# Heterogeneity and targeted therapy-induced adaptations in lung cancer revealed by longitudinal single-cell RNA sequencing

**DOI:** 10.1101/2019.12.08.868828

**Authors:** Ashley Maynard, Caroline E. McCoach, Julia K. Rotow, Lincoln Harris, Franziska Haderk, Lucas Kerr, Elizabeth A. Yu, Erin L. Schenk, Weilun Tan, Alexander Zee, Michelle Tan, Philippe Gui, Tasha Lea, Wei Wu, Anatoly Urisman, Kirk Jones, Rene Sit, Pallav K. Kolli, Eric Seeley, Yaron Gesthalter, Daniel D. Le, Kevin A. Yamauchi, David Naeger, Nicholas J. Thomas, Anshal Gupta, Mayra Gonzalez, Hien Do, Lisa Tan, Rafael Gomez-Sjoberg, Matthew Gubens, Thierry Jahan, Johannes R. Kratz, David Jablons, Norma Neff, Robert C. Doebele, Jonathan Weissman, Collin M. Blakely, Spyros Darmanis, Trever G. Bivona

**Affiliations:** Chan-Zuckerberg Biohub San Francisco, CA; Department of Medicine, University of California, San Francisco, CA; University of California, San Francisco, Helen Diller Family Comprehensive Cancer Center, San Francisco, CA; Lowe Center for Thoracic Oncology, Dana-Farber Cancer Institute; Boston, MA; Department of Cellular and Molecular Pharmacology, University of California, San Francisco, CA; Department of Medicine, University of Colorado Anschutz Medical Campus, Aurora, CO; Department of Biomolecular Engineering, University of California, Santa Cruz, CA; Department of Pathology University of California, San Francisco, CA; Department of Radiology and Biomedical Imaging; University of California, San Francisco, CA; Denver Health Medical Center, Denver, CO; Department of Radiology, University of Colorado, Aurora, CO; Department of Surgery, University of California, San Francisco, CA; Howard Hughes Medical Institute, University of California, San Francisco, CA

**Author notes:** These authors contributed equally (Ashley Maynard, Caroline E. McCoach). These authors contributed equally (Julia K. Rotow, Lincoln Harris).

**Keywords:** single cell RNA sequencing, NSCLC, EGFR, ALK, immune microenvironment, mutation, heterogeneity, landscape

## Abstract

Lung cancer, the leading cause of cancer mortality, exhibits heterogeneity that enables adaptability, limits therapeutic success, and remains incompletely understood. Single-cell RNA sequencing (scRNAseq) of metastatic lung cancer was performed using 44 tumor biopsies obtained longitudinally from 27 patients before and during targeted therapy. Over 20,000 cancer and tumor microenvironment (TME) single-cell profiles exposed a rich and dynamic tumor ecosystem. scRNAseq of cancer cells illuminated targetable oncogenes beyond those detected clinically. Cancer cells surviving therapy as residual disease (RD) expressed an alveolar-regenerative cell signature suggesting a therapy-induced primitive cell state transition, whereas those present at on-therapy progressive disease (PD) upregulated kynurenine, plasminogen, and gap junction pathways. Active T-lymphocytes and decreased macrophages were present at RD and immunosuppressive cell states characterized PD. Biological features revealed by scRNAseq were biomarkers of clinical outcomes in independent cohorts. This study highlights how therapy-induced adaptation of the multi-cellular ecosystem of metastatic cancer shapes clinical outcomes.

## Supplementary Table 4 for "Heterogeneity and targeted therapy-induced adaptations in lung cancer revealed by longitudinal single-cell RNA sequencing" (part 1 of 2)

### Sheet: Index
Table	Description
1. Cancer TN vs RD	Differentially expressed genes between TN and RD
2. Cancer TN vs PD	Differentially expressed genes between TN and PD
3. Cancer RD vs PD	Differentially expressed genes between RD and PD
4. Cancer TH226	Differentially expressed genes among all treatment timepoints for a single patient (TH226)
5. Immune Cell Clusters	Differentially expressed genes among all immune cell clusters
6. Macrophage Clusters	Differentially expressed genes among all macrophage clusters
7. T-cell Clusters	Differentially expressed genes among all T-cell clusters
Legend for headers
gene	gene that is tested
p_val	p value
p_val_adj	adjusted p value
avg_logFC	average log fold change
pct.x	percent of cell expressing, where x is either a treatment timepoint, specific cluster or all other clusters
pct.x	percent of cell expressing, where x is either a treatment timepoint, specific cluster or all other clusters
x pt.occupancy	patient occupancy calucalted as the percent of cells contributed from the patient with the highest amount of cells expressing said gene
x n.nonzero.pts	number of patients with cells that have non zero values for said gene expression

### Sheet: 1.Cancer TN vs RD
gene	p_val	p_val_adj	avg_logFC	pct.TN	pct.RD	naive pt.occupancy	naive n.nonzero.pts	RD_pt.occupancy	RD_n.nonzero.pts
MS4A15	3.37e-208	8.92e-204	-1.08884	0.013	0.742	0.538462	5	0.371728	5
SUSD2	3.31e-206	8.76e-202	-1.66543	0.117	0.901	0.458333	9	0.37931	5
C1orf116	4.26e-166	1.13e-161	-1.70067	0.394	0.944	0.380247	10	0.378601	6
FLRT3	4.17e-165	1.1e-160	-1.02422	0.057	0.713	0.288136	7	0.400545	5
AQP4	1.05e-163	2.78e-159	-2.64374	0.143	0.802	0.496599	8	0.433414	5
CADM1	3.2e-143	8.48e-139	-1.4592	0.17	0.792	0.445714	10	0.406863	5
CPM	1.16e-141	3.06e-137	-1.48972	0.302	0.876	0.567742	10	0.385809	6
RGS16	7.72e-141	2.04e-136	-1.90283	0.349	0.885	0.5	10	0.385965	5
SFTPD	5.46e-131	1.45e-126	-2.2125	0.206	0.798	0.70283	8	0.413625	5
MUC1	3.21e-125	8.51e-121	-1.28753	0.813	0.984	0.361677	11	0.362919	6
MUC16	8.62e-125	2.28e-120	1.93829	0.705	0.031	0.46547	10	0.6875	4
ATP13A4	1.07e-121	2.83e-117	-1.23097	0.395	0.92	0.477833	9	0.377637	5
LDHB	3.84e-119	1.02e-114	1.60148	0.944	0.703	0.363261	11	0.381215	6
PGC	2.3e-117	6.1e-113	-2.18566	0.022	0.503	0.347826	5	0.378378	5
TGM2	4.62e-115	1.22e-110	1.50488	0.692	0.049	0.471167	10	0.64	4
CLIC3	1.14e-113	3.02e-109	-0.965543	0.12	0.652	0.390244	11	0.434524	5
TNS1	3.24e-113	8.59e-109	-0.846578	0.287	0.841	0.437288	10	0.413395	5
PERP	1.76e-108	4.67e-104	1.09062	0.936	0.658	0.359001	11	0.40118	6
TIMP1	1.91e-108	5.06e-104	1.54004	0.819	0.289	0.373365	11	0.557047	6
PEBP4	1.22e-107	3.22e-103	-0.758191	0.023	0.476	0.458333	5	0.330612	4
TSPAN1	1.7e-106	4.51e-102	2.76744	0.847	0.338	0.365517	10	0.522989	6
CLDN18	3.16e-106	8.36e-102	-2.1905	0.026	0.47	0.37037	6	0.731405	5
MUC5B	5.84e-106	1.55e-101	3.37836	0.64	0.047	0.552511	9	0.541667	4
QPRT	3.66e-105	9.69e-101	-0.612013	0.045	0.518	0.23913	10	0.404494	6
EMP2	1.14e-104	3.01e-100	-1.31718	0.835	0.984	0.322844	11	0.364892	6
MSLN	5.81e-103	1.54e-98	-1.54334	0.163	0.682	0.592814	8	0.512821	5
AQP1	1.12e-100	2.95e-96	-0.926506	0.151	0.66	0.509677	8	0.491176	4
CAV1	1.85e-100	4.9e-96	-1.53474	0.12	0.604	0.471545	10	0.524116	6
CACNA2D2	1.49e-99	3.93e-95	-0.458724	0.101	0.606	0.5	9	0.38141	5
HLA-DPB1	7.57e-98	2.01e-93	-1.44444	0.484	0.866	0.382294	11	0.376682	5
PLP2	1.19e-97	3.15e-93	1.09949	0.837	0.39	0.362791	11	0.462687	6
PDGFA	1.39e-97	3.68e-93	-0.74112	0.357	0.833	0.359673	9	0.403263	6
ANKRD29	3.2e-97	8.47e-93	-0.584837	0.077	0.536	0.683544	8	0.594203	5
AGER	5.28e-97	1.4e-92	-2.0206	0.068	0.513	0.514286	10	0.643939	5
EFNA1	1.9e-96	5.04e-92	-1.4496	0.756	0.965	0.356959	11	0.372233	6
SCGB3A1	5.99e-96	1.59e-91	-1.36947	0.294	0.806	0.639073	10	0.407229	5
FOLR1	1.01e-92	2.67e-88	-1.0825	0.384	0.891	0.57868	10	0.379085	5
TBC1D24	1.35e-92	3.57e-88	-0.827429	0.233	0.734	0.301255	11	0.399471	6
SELENBP1	1.35e-92	3.59e-88	-1.23902	0.705	0.932	0.374309	12	0.38125	5
GATA6	1.88e-92	4.99e-88	-0.63753	0.167	0.652	0.517442	10	0.505952	5
MARCKS	1.15e-90	3.04e-86	0.854627	0.69	0.136	0.492243	11	0.457143	6
CEBPA	1.33e-90	3.52e-86	-0.598747	0.147	0.631	0.662252	10	0.44	5
CHL1	5.97e-89	1.58e-84	0.436816	0.555	0.014	0.396491	8	0.428571	3
SCNN1B	4.67e-88	1.24e-83	-0.797338	0.247	0.746	0.602362	8	0.427083	6
HSD17B6	7.26e-88	1.92e-83	-1.23449	0.093	0.538	0.75	9	0.447653	5
HLA-DMA	5.91e-87	1.56e-82	-1.20893	0.601	0.92	0.371151	11	0.364979	6
CIB1	4.88e-86	1.29e-81	1.2223	0.935	0.744	0.348958	12	0.37859	6
GAS6	3.82e-85	1.01e-80	-0.98768	0.225	0.693	0.367965	11	0.456583	5
TSPAN3	7.55e-85	2e-80	1.03734	0.937	0.829	0.350312	11	0.360656	6
CRABP2	8.28e-85	2.19e-80	-0.677612	0.115	0.563	0.338983	10	0.372414	6
TFCP2L1	2.27e-84	6e-80	-0.629174	0.171	0.635	0.414773	9	0.437309	5
VEPH1	1.87e-83	4.95e-79	-0.563575	0.101	0.548	0.528846	9	0.549645	5
ABCA1	2.53e-83	6.71e-79	-0.744794	0.214	0.67	0.327273	8	0.478261	6
CYP2B7P	2.23e-81	5.9e-77	-0.777319	0.322	0.779	0.444109	9	0.416459	5
TNC	5.26e-80	1.39e-75	1.57942	0.582	0.087	0.538462	9	0.511111	3
DSP	6.63e-80	1.76e-75	0.80633	0.76	0.256	0.306018	11	0.522727	6
ANXA1	1.94e-79	5.13e-75	1.34215	0.884	0.594	0.337004	10	0.359477	6
ESAM	3.29e-79	8.72e-75	-0.59459	0.06	0.452	0.322581	9	0.360515	5
SLC22A31	3.43e-79	9.08e-75	-0.859242	0.255	0.744	0.69084	9	0.446475	5
HLA-DMB	5.15e-78	1.37e-73	-1.00952	0.27	0.724	0.534296	10	0.375335	6
ACP5	5.24e-76	1.39e-71	-0.5026	0.071	0.464	0.219178	9	0.552301	5
SFTPB	7.35e-76	1.95e-71	-0.864865	0.449	0.936	0.507592	9	0.373444	5
PALM3	1.16e-75	3.06e-71	-0.341921	0.033	0.39	0.735294	6	0.427861	4
SAT1	2.58e-75	6.82e-71	1.03322	0.981	0.983	0.357498	11	0.363636	6
RNF212	3.48e-75	9.22e-71	-0.364695	0.064	0.454	0.515152	8	0.393162	6
P3H2	3.66e-75	9.7e-71	-0.496477	0.073	0.464	0.626667	7	0.623431	4
SRRM2	4.47e-74	1.18e-69	-0.949679	0.833	0.977	0.31345	11	0.361829	6
PLXNA2	4.85e-73	1.28e-68	-0.772663	0.276	0.717	0.30742	9	0.436314	5
LRRN4	6.19e-73	1.64e-68	-0.691536	0.087	0.482	0.58427	7	0.576613	5
MALAT1	7.02e-73	1.86e-68	-0.937601	0.981	0.996	0.364449	11	0.364522	6
TP53I11	1.64e-72	4.35e-68	-0.872948	0.426	0.81	0.305936	10	0.417266	6
DLC1	3.67e-72	9.73e-68	-0.975967	0.256	0.703	0.634981	8	0.414365	5
NGFRAP1	6.66e-72	1.76e-67	-0.689392	0.475	0.858	0.446721	12	0.368778	5
ANXA2	4.09e-71	1.08e-66	0.717794	0.976	0.93	0.356287	12	0.386221	6
ADGRD1	8.56e-71	2.27e-66	-0.365902	0.119	0.54	0.696721	7	0.442446	5
YBX3	1.01e-70	2.67e-66	0.739662	0.906	0.678	0.335484	11	0.424069	6
FAM46B	1.37e-70	3.62e-66	-0.714423	0.154	0.573	0.35443	9	0.525424	5
CTSE	2.93e-70	7.76e-66	-0.984672	0.16	0.604	0.865854	7	0.446945	5
SLC27A2	1.21e-69	3.2e-65	0.548587	0.485	0.029	0.493976	8	0.533333	3
SFTA2	5.01e-69	1.33e-64	-0.716294	0.583	0.922	0.474124	11	0.378947	5
ITGB8	8.33e-69	2.21e-64	0.973575	0.668	0.2	0.463557	9	0.359223	6
AGR2	1.3e-68	3.45e-64	1.38927	0.915	0.699	0.381915	11	0.413889	6
MRPL14	1.7e-68	4.5e-64	-0.954027	0.737	0.905	0.307794	12	0.388412	6
TNNC1	2.5e-68	6.61e-64	-0.332066	0.033	0.363	0.411765	6	0.545455	5
TPD52L1	4.02e-68	1.07e-63	-0.506059	0.111	0.515	0.464912	7	0.479245	6
BEX2	4.23e-68	1.12e-63	-0.795169	0.194	0.637	0.623116	10	0.362805	6
S100A9	4.84e-68	1.28e-63	2.27886	0.557	0.117	0.624126	10	0.466667	5
CLIC6	9.39e-68	2.49e-63	-0.644256	0.365	0.796	0.554667	10	0.392683	5
MB	1.15e-67	3.05e-63	0.715785	0.452	0.014	0.49569	9	0.428571	3
HS3ST1	1.19e-67	3.16e-63	0.905752	0.513	0.066	0.483871	9	0.323529	5
CLEC2B	4.54e-67	1.2e-62	0.665062	0.447	0.014	0.461874	9	0.714286	2
HPN	1.02e-66	2.7e-62	-0.418609	0.098	0.497	0.584158	9	0.375	5
PDE4C	3.05e-66	8.07e-62	-0.831035	0.15	0.553	0.337662	9	0.540351	5
JUN	7.72e-66	2.04e-61	-0.837398	0.907	0.988	0.359442	11	0.367387	6
AARD	1.68e-65	4.45e-61	-0.268144	0.023	0.33	0.208333	9	0.447059	4
NFIX	2.71e-64	7.19e-60	-0.377734	0.354	0.783	0.348901	9	0.382134	5
GAPDH	4.13e-64	1.09e-59	1.05115	0.991	0.94	0.365422	12	0.384298	6
ABCA13	1.07e-63	2.85e-59	0.514956	0.5	0.062	0.529183	10	0.59375	5
LOC643441	1.71e-63	4.54e-59	-0.273414	0.039	0.355	0.775	5	0.442623	5
HLA-DPA1	2.12e-63	5.62e-59	-0.906777	0.504	0.878	0.513514	11	0.378319	5
CD99	3.2e-63	8.47e-59	0.769496	0.779	0.454	0.37125	10	0.354701	6
CES1	3.21e-63	8.49e-59	1.3051	0.577	0.146	0.473862	9	0.666667	4
LIMCH1	1.1e-62	2.92e-58	-0.81711	0.59	0.862	0.336634	10	0.396396	6
ABCA3	6.89e-62	1.82e-57	-0.663269	0.156	0.544	0.4125	9	0.353571	5
PGM2L1	8.59e-62	2.27e-57	0.821331	0.756	0.369	0.423969	11	0.378947	5
MMP15	1.23e-61	3.27e-57	-0.283297	0.167	0.563	0.348837	10	0.396552	5
TFF3	4.06e-61	1.08e-56	0.820265	0.627	0.216	0.462733	10	0.396396	5
COL4A3	8.07e-61	2.14e-56	-0.376488	0.108	0.476	0.513514	8	0.497959	5
SLC22A3	1.07e-60	2.84e-56	-0.251787	0.087	0.445	0.449438	8	0.50655	5
TNS3	1.36e-60	3.6e-56	-0.440459	0.2	0.61	0.385366	10	0.398089	5
CLIC5	7.85e-60	2.08e-55	-0.863387	0.142	0.499	0.452055	8	0.610895	5
TUSC3	8.14e-60	2.16e-55	0.967964	0.56	0.136	0.493913	8	0.642857	4
GLS	1.07e-59	2.85e-55	-0.6035	0.529	0.88	0.392265	11	0.384106	5
SFTA3	3.34e-59	8.86e-55	-0.78056	0.518	0.862	0.430451	10	0.396396	5
LMO7	3.39e-59	8.98e-55	-0.989127	0.731	0.926	0.303595	11	0.389937	6
EFNA5	5.85e-59	1.55e-54	0.768464	0.639	0.227	0.455793	10	0.623932	5
CD74	6.52e-59	1.73e-54	-0.793993	0.954	0.996	0.360204	11	0.364522	6
AASS	7.45e-59	1.97e-54	-0.414917	0.241	0.621	0.379032	9	0.440625	5
NKX2-1	9.08e-59	2.4e-54	-0.572246	0.592	0.907	0.476974	10	0.37045	5
GSPT1	2.01e-58	5.33e-54	-0.706466	0.72	0.95	0.292287	12	0.359918	6
CYBRD1	2.79e-58	7.39e-54	-0.555634	0.285	0.683	0.587031	9	0.471591	5
CAPS	3.02e-58	8e-54	2.05762	0.583	0.196	0.477462	11	0.50495	5
ANKRD36C	3.64e-58	9.63e-54	0.724886	0.618	0.198	0.337008	9	0.362745	6
C3	8.69e-58	2.3e-53	-1.33164	0.4	0.709	0.469586	11	0.468493	5
CYP4Z2P	9.46e-58	2.5e-53	-0.349835	0.064	0.383	0.818182	5	0.446701	4
TXNDC11	1.07e-57	2.84e-53	-0.479382	0.35	0.738	0.339833	11	0.365789	6
PLAC8	1.25e-57	3.3e-53	1.02891	0.53	0.14	0.514706	10	0.472222	5
TMPRSS4	2.12e-57	5.63e-53	0.514235	0.79	0.324	0.336621	10	0.718563	6
GSTA4	2.48e-57	6.56e-53	-0.564739	0.208	0.6	0.490654	8	0.381877	5
LRIG2	3.32e-57	8.79e-53	-0.491618	0.137	0.509	0.411348	9	0.484733	4
PRDM16	4.91e-57	1.3e-52	-0.26415	0.114	0.482	0.632479	8	0.423387	5
DDIT4	7e-57	1.86e-52	1.42319	0.66	0.262	0.412979	11	0.496296	5
C1orf198	1.05e-56	2.79e-52	-0.599836	0.395	0.773	0.312808	9	0.407035	5
PTCSC3	1.14e-56	3.03e-52	-0.401965	0.038	0.326	0.282051	7	0.642857	4
ITGA2	1.23e-56	3.26e-52	0.517362	0.595	0.153	0.400982	10	0.278481	5
TMEM125	1.33e-56	3.53e-52	-0.852913	0.625	0.878	0.334891	11	0.378319	5
ICAM4	1.51e-56	4.01e-52	-0.564593	0.304	0.685	0.538462	10	0.424929	5
KLHL35	2.3e-56	6.1e-52	-0.286203	0.046	0.346	0.255319	9	0.657303	5
GALNT6	3.38e-56	8.95e-52	0.730455	0.588	0.173	0.470199	11	0.561798	4
CALM2	3.43e-56	9.08e-52	0.752922	0.977	0.975	0.357926	12	0.37251	6
ASS1	3.69e-56	9.76e-52	-0.694902	0.396	0.765	0.390663	10	0.43401	6
RCN3	1.23e-55	3.25e-51	-0.398225	0.077	0.398	0.443038	7	0.580488	4
GSTM3	1.28e-55	3.38e-51	-0.910903	0.192	0.555	0.48731	9	0.552448	6
ADGRF1	1.68e-55	4.45e-51	0.335303	0.547	0.128	0.362989	9	0.348485	6
LOC100506844	1.06e-54	2.81e-50	0.539451	0.578	0.175	0.456229	10	0.377778	5
BHMT2	1.19e-54	3.16e-50	-0.301054	0.029	0.297	0.4	6	0.444444	4
BCAT1	1.41e-54	3.74e-50	-0.380634	0.055	0.355	0.303571	9	0.595628	4
UACA	1.52e-54	4.02e-50	0.543786	0.413	0.033	0.474057	8	0.529412	4
WFDC21P	2.12e-54	5.61e-50	0.571152	0.38	0.01	0.694872	6	1	1
AK1	2.3e-54	6.09e-50	-0.825459	0.677	0.907	0.326619	12	0.381156	6
TACC1	3.82e-54	1.01e-49	-0.530669	0.327	0.718	0.431548	10	0.375676	5
LCN2	6.21e-54	1.65e-49	2.14489	0.585	0.186	0.462562	10	0.322917	5
EGLN3	7.11e-54	1.88e-49	0.687817	0.554	0.159	0.448155	11	0.463415	6
NECAB3	1.31e-53	3.46e-49	-0.626121	0.275	0.629	0.382979	8	0.509259	5
CRTAC1	2.66e-53	7.05e-49	-0.670856	0.041	0.32	0.547619	6	0.769697	5
C16orf58	3.79e-53	1e-48	-0.487042	0.296	0.678	0.368421	8	0.415473	6
HP1BP3	1.27e-52	3.38e-48	-0.565887	0.646	0.918	0.384615	12	0.369979	6
ZDHHC11	1.32e-52	3.5e-48	-0.404335	0.13	0.478	0.481203	8	0.544715	5
C4BPA	1.75e-52	4.65e-48	-0.673199	0.365	0.777	0.608	7	0.4425	5
PRR15L	2.01e-52	5.32e-48	-0.565285	0.285	0.678	0.313993	9	0.429799	5
HSPA1A	2.12e-52	5.62e-48	0.857056	0.937	0.837	0.357588	11	0.38051	6
CPE	2.16e-52	5.71e-48	0.804694	0.403	0.035	0.625604	8	0.5	3
FOXQ1	2.39e-52	6.33e-48	-0.642138	0.317	0.711	0.42638	9	0.357923	6
PPAP2C	1.5e-51	3.97e-47	0.831844	0.832	0.584	0.333724	11	0.458472	6
PITX1	1.56e-51	4.14e-47	0.376803	0.482	0.082	0.454545	9	0.5	4
PRR15	2.35e-51	6.22e-47	0.423992	0.386	0.021	0.623737	9	0.545455	4
HSD11B2	3.03e-51	8.02e-47	-0.258107	0.04	0.313	0.317073	7	0.378882	4
PFKP	3.82e-51	1.01e-46	0.444221	0.648	0.229	0.312312	11	0.313559	6
GGTLC1	4.72e-51	1.25e-46	-0.477948	0.133	0.478	0.627737	7	0.495935	5
GSTM1	5.01e-51	1.33e-46	-0.441363	0.058	0.348	0.783333	6	0.513966	4
VASN	5.05e-51	1.34e-46	-0.367963	0.234	0.612	0.529167	10	0.488889	6
MIA3	5.51e-51	1.46e-46	-0.529449	0.48	0.817	0.387424	10	0.410926	5
LAMC2	6.37e-51	1.69e-46	0.620519	0.63	0.239	0.36476	11	0.463415	5
EREG	9.85e-51	2.61e-46	0.797817	0.375	0.023	0.524675	6	0.583333	3
HAS3	1.28e-50	3.39e-46	-0.437908	0.134	0.48	0.449275	9	0.506073	4
GSAP	2.33e-50	6.18e-46	-0.297967	0.204	0.567	0.37619	8	0.414384	5
YPEL3	2.44e-50	6.47e-46	-0.600001	0.587	0.862	0.354892	11	0.380631	6
SFTPC	2.81e-50	7.43e-46	-1.84283	0.037	0.299	0.263158	9	0.5	4
GGT5	3.35e-50	8.87e-46	0.842205	0.428	0.066	0.586364	8	0.5	5
PKM	3.85e-50	1.02e-45	0.768113	0.944	0.841	0.374227	12	0.369515	6
GLCCI1	4.19e-50	1.11e-45	-0.64902	0.474	0.769	0.36961	11	0.436869	5
MARCH1	4.41e-50	1.17e-45	-0.487631	0.163	0.505	0.407186	10	0.542308	5
LRP11	5.41e-50	1.43e-45	0.281408	0.651	0.241	0.378176	10	0.491935	6
C5orf49	3.09e-49	8.19e-45	1.35853	0.438	0.078	0.628889	8	0.5	5
CCT2	3.27e-49	8.65e-45	1.1121	0.916	0.744	0.388948	11	0.381201	6
SRGAP1	3.61e-49	9.57e-45	0.624577	0.537	0.138	0.564428	9	0.408451	6
MYLIP	3.85e-49	1.02e-44	-0.850517	0.701	0.872	0.363889	11	0.396437	5
FTH1	8.62e-49	2.28e-44	0.525807	0.993	0.986	0.362745	12	0.36811	6
HLA-DRB6	1.15e-48	3.06e-44	-0.465785	0.444	0.687	0.403509	8	0.474576	6
DNAH11	2.43e-48	6.43e-44	0.541955	0.563	0.186	0.423875	10	0.520833	6
TMPRSS2	2.62e-48	6.94e-44	-0.674851	0.52	0.808	0.372659	10	0.396635	5
KRT7	2.7e-48	7.16e-44	-0.718155	0.721	0.955	0.447297	12	0.371951	6
PTN	2.96e-48	7.84e-44	0.821504	0.41	0.054	0.76247	8	0.321429	4
GPX1	3.13e-48	8.28e-44	0.455055	0.926	0.817	0.335436	11	0.384798	6
MBNL1	3.79e-48	1e-43	-0.407783	0.533	0.816	0.312614	9	0.378571	6
SLC16A4	3.88e-48	1.03e-43	-0.277889	0.124	0.447	0.291339	8	0.465217	5
VKORC1L1	4.38e-48	1.16e-43	-0.528989	0.498	0.796	0.360078	11	0.407317	6
CAPN2	6.69e-48	1.77e-43	-0.635283	0.865	0.961	0.335586	12	0.373737	6
IGF1R	6.99e-48	1.85e-43	0.363414	0.593	0.202	0.3711	10	0.490385	5
TMEM37	8.59e-48	2.27e-43	-0.566801	0.187	0.536	0.5625	7	0.423913	5
CYP4B1	1.33e-47	3.52e-43	-0.788474	0.377	0.8	0.69509	11	0.434466	5
CSTB	1.79e-47	4.73e-43	0.562745	0.96	0.93	0.351927	12	0.371608	6
VSTM2L	2.46e-47	6.51e-43	0.287983	0.505	0.126	0.499037	10	0.846154	4
CRIP1	2.95e-47	7.81e-43	0.877023	0.857	0.567	0.371591	10	0.458904	5
LGALS3	6.9e-47	1.83e-42	0.605038	0.975	0.94	0.357642	12	0.384298	6
ARSE	8.48e-47	2.25e-42	0.665468	0.461	0.103	0.48203	6	0.716981	3
FGFR1	1.05e-46	2.79e-42	-0.410666	0.119	0.427	0.57377	9	0.377273	5
IQGAP2	1.18e-46	3.11e-42	0.605798	0.505	0.142	0.533719	11	0.520548	4
ST8SIA4	1.4e-46	3.7e-42	0.354237	0.414	0.058	0.503529	9	0.7	4
BTF3	1.8e-46	4.77e-42	0.551905	0.94	0.808	0.34715	12	0.353365	6
PBXIP1	1.97e-46	5.21e-42	-0.462259	0.511	0.823	0.342857	11	0.365566	6
DNAH5	2.28e-46	6.03e-42	0.637581	0.512	0.146	0.528517	9	0.48	5
SLC25A37	2.61e-46	6.92e-42	1.05378	0.788	0.511	0.400494	11	0.467681	6
LDHD	3.91e-46	1.04e-41	-0.363933	0.044	0.301	0.444444	8	0.606452	4
STS	3.92e-46	1.04e-41	0.44109	0.477	0.115	0.469388	9	0.372881	4
GSN	9.16e-46	2.43e-41	1.03548	0.822	0.59	0.344787	10	0.447368	6
HPGD	9.78e-46	2.59e-41	1.75259	0.496	0.167	0.46169	8	0.523256	6
SLC16A3	1.24e-45	3.28e-41	0.646261	0.586	0.212	0.388704	10	0.568807	5
PRICKLE1	1.71e-45	4.54e-41	-0.302146	0.093	0.39	0.6875	8	0.552239	4
SPSB3	1.92e-45	5.08e-41	-0.577899	0.418	0.74	0.305361	10	0.396325	6
MXRA8	3.14e-45	8.31e-41	-0.323417	0.044	0.293	0.311111	7	0.642384	4
CPD	5.83e-45	1.54e-40	0.462849	0.637	0.287	0.400612	10	0.445946	5
PLAU	7.44e-45	1.97e-40	1.08444	0.388	0.045	0.444724	9	0.652174	3
NCKAP5	8.9e-45	2.36e-40	-0.272597	0.034	0.272	0.228571	8	0.75	5
ITPR2	9.83e-45	2.6e-40	-0.532424	0.248	0.583	0.411765	10	0.53	5
COL4A4	1.45e-44	3.84e-40	-0.397401	0.19	0.528	0.512821	8	0.419118	5
SPEF2	2.9e-44	7.69e-40	0.46988	0.419	0.082	0.602326	8	0.595238	3
DHCR24	2.93e-44	7.75e-40	-0.672341	0.632	0.856	0.334361	11	0.390023	6
CAV2	3.48e-44	9.21e-40	-0.474277	0.33	0.676	0.584071	11	0.491379	6
DAPK2	3.69e-44	9.77e-40	-0.386944	0.153	0.482	0.707006	8	0.483871	6
ARL4A	7.22e-44	1.91e-39	0.968393	0.796	0.522	0.409535	11	0.423792	6
PARN	1.5e-43	3.98e-39	-0.417617	0.319	0.658	0.378049	9	0.439528	5
PLEKHG2	1.88e-43	4.97e-39	-0.771591	0.218	0.536	0.370536	8	0.452899	5
PHLDA1	2.3e-43	6.1e-39	0.644842	0.513	0.177	0.417457	9	0.428571	5
ICAM1	2.46e-43	6.51e-39	-0.687578	0.603	0.907	0.402262	11	0.391863	6
CXCL8	2.48e-43	6.57e-39	1.77148	0.435	0.101	0.456376	9	0.596154	4
S100A14	2.72e-43	7.21e-39	-0.811163	0.504	0.794	0.442085	12	0.398533	5
SERPINH1	3.5e-43	9.28e-39	-0.396589	0.596	0.889	0.390523	10	0.393013	6
PDXDC1	4.33e-43	1.15e-38	-0.509155	0.564	0.835	0.307427	11	0.4	5
H2AFJ	5.39e-43	1.43e-38	0.519836	0.87	0.656	0.358343	11	0.384615	6
WDR86-AS1	5.95e-43	1.58e-38	0.958886	0.399	0.076	0.67561	9	0.461538	3
DUSP4	6.49e-43	1.72e-38	0.370124	0.424	0.082	0.422989	8	0.404762	4
CA2	8.98e-43	2.38e-38	-0.537084	0.112	0.406	0.373913	9	0.555024	4
LINC00342	1.05e-42	2.79e-38	0.678463	0.426	0.093	0.440639	10	0.375	5
CLIC2	1.24e-42	3.3e-38	-0.377732	0.203	0.544	0.778846	10	0.553571	6
N4BP1	1.29e-42	3.41e-38	-0.415222	0.348	0.68	0.313725	10	0.425714	6
DST	1.84e-42	4.88e-38	0.531809	0.534	0.173	0.416058	9	0.314607	6
TMEM130	2e-42	5.31e-38	-0.466788	0.075	0.338	0.688312	7	0.568966	5
CPAMD8	2.17e-42	5.74e-38	-0.29566	0.147	0.464	0.437086	7	0.447699	5
IRF2BP2	2.42e-42	6.41e-38	-0.462065	0.747	0.922	0.362451	11	0.364211	6
SPAG6	2.84e-42	7.52e-38	0.852498	0.367	0.05	0.737401	7	0.576923	4
SERPINA1	3.45e-42	9.13e-38	1.84581	0.724	0.452	0.475806	9	0.60515	5
STRA6	3.89e-42	1.03e-37	0.452701	0.31	0.01	0.613208	8	0.8	2
MUC4	4.87e-42	1.29e-37	0.935691	0.633	0.305	0.470769	10	0.783439	6
TP53BP2	5.52e-42	1.46e-37	-0.614397	0.336	0.633	0.313043	10	0.52454	5
SNX7	6.95e-42	1.84e-37	0.308365	0.42	0.082	0.422274	10	0.357143	4
TPBG	7.74e-42	2.05e-37	0.781425	0.555	0.204	0.529825	9	0.628571	5
SLC34A2	8.3e-42	2.2e-37	-0.795793	0.889	0.95	0.353779	11	0.378323	6
CCDC170	8.74e-42	2.32e-37	0.977943	0.318	0.016	0.859327	7	0.75	3
ARRB1	9.61e-42	2.54e-37	-0.372138	0.308	0.658	0.386076	10	0.383481	6
MAGI3	9.63e-42	2.55e-37	-0.632999	0.479	0.746	0.410569	9	0.447917	5
SEPHS2	1.02e-41	2.7e-37	-0.448054	0.389	0.724	0.3225	12	0.386059	6
RBBP6	1.05e-41	2.79e-37	-0.639277	0.711	0.913	0.30274	12	0.370213	6
AES	1.14e-41	3.03e-37	0.465606	0.915	0.755	0.35	11	0.395887	6
C12orf75	1.22e-41	3.23e-37	0.702641	0.334	0.027	0.822157	7	0.428571	4
TRIP13	1.74e-41	4.62e-37	0.736606	0.341	0.033	0.771429	10	0.647059	3
C9orf16	1.97e-41	5.22e-37	0.298149	0.762	0.47	0.32567	11	0.471074	6
TSPAN6	2.31e-41	6.12e-37	0.787418	0.803	0.573	0.346667	11	0.389831	6
SULT1A2	2.7e-41	7.16e-37	-0.471562	0.18	0.48	0.416216	9	0.506073	5
GCHFR	3.28e-41	8.69e-37	0.506603	0.623	0.276	0.364063	12	0.408451	5
ELF5	3.72e-41	9.84e-37	-0.252582	0.019	0.221	0.894737	3	0.482456	5
INPP4B	3.75e-41	9.92e-37	0.259966	0.329	0.023	0.443787	8	0.666667	3
FOXN3	3.92e-41	1.04e-36	-0.361056	0.381	0.705	0.370844	11	0.393939	5
SDR16C5	4.03e-41	1.07e-36	0.560286	0.627	0.282	0.338509	9	0.551724	6
CEP126	5.75e-41	1.52e-36	0.372234	0.35	0.041	0.754875	10	0.47619	4
CRLF1	6.08e-41	1.61e-36	0.625154	0.394	0.064	0.582716	7	0.787879	4
TFPI2	6.15e-41	1.63e-36	0.761057	0.409	0.085	0.483333	6	0.568182	4
GALNT11	6.18e-41	1.64e-36	-0.461104	0.366	0.672	0.329787	11	0.430636	5
GOLM1	6.59e-41	1.75e-36	0.459662	0.743	0.417	0.302752	10	0.330233	6
CLN3	7.99e-41	2.12e-36	-0.595537	0.435	0.75	0.344519	10	0.432642	5
GADD45A	8.61e-41	2.28e-36	0.770624	0.715	0.402	0.405995	10	0.507246	6
B9D1	8.97e-41	2.38e-36	0.845856	0.453	0.128	0.587097	10	0.318182	5
DNAAF3	9.18e-41	2.43e-36	0.778237	0.332	0.029	0.806452	7	0.6	2
ARHGDIB	1.13e-40	2.99e-36	1.42881	0.671	0.482	0.502177	11	0.435484	5
PSCA	1.48e-40	3.91e-36	2.12003	0.303	0.012	0.903537	7	1	1
SYDE2	1.71e-40	4.53e-36	-0.310007	0.152	0.456	0.352564	9	0.553191	5
SMARCA1	1.74e-40	4.61e-36	-0.38395	0.252	0.584	0.436293	9	0.398671	5
EPS8	1.77e-40	4.69e-36	0.654456	0.895	0.641	0.379761	11	0.509091	6
KCNK15	1.79e-40	4.74e-36	-0.382625	0.058	0.303	0.45	8	0.846154	5
AFF3	2.1e-40	5.57e-36	-0.280561	0.027	0.239	0.357143	6	0.552846	4
BFAR	2.19e-40	5.8e-36	-0.528147	0.371	0.701	0.372703	10	0.432133	5
PTK7	4.89e-40	1.3e-35	-0.254181	0.339	0.674	0.324713	10	0.368876	5
NUBP2	8.83e-40	2.34e-35	-0.616517	0.499	0.784	0.300781	10	0.373762	6
ALDH3A2	1.04e-39	2.75e-35	-0.48275	0.654	0.858	0.345238	10	0.38914	5
CX3CL1	1.07e-39	2.84e-35	0.330342	0.337	0.035	0.436416	8	0.5	5
C9orf116	1.32e-39	3.49e-35	1.10814	0.356	0.056	0.76776	10	0.551724	5
HLA-DOA	1.35e-39	3.58e-35	-0.463877	0.05	0.28	0.627451	7	0.861111	4
FAM3C	1.9e-39	5.02e-35	0.612769	0.722	0.458	0.421053	10	0.402542	6
PRSS8	1.96e-39	5.19e-35	-0.549954	0.529	0.868	0.421731	10	0.360179	6
PYGB	2.04e-39	5.4e-35	-0.459189	0.398	0.73	0.501222	10	0.396277	6
LRRK2	2.12e-39	5.61e-35	-0.44791	0.131	0.416	0.822222	8	0.406542	4
TUBA1A	2.14e-39	5.68e-35	1.84159	0.655	0.402	0.426449	10	0.468599	6
NME5	2.78e-39	7.36e-35	0.810858	0.337	0.041	0.809249	7	0.47619	3
CAPSL	3e-39	7.94e-35	1.41311	0.29	0.008	0.942953	6	1	1
FANK1	3.09e-39	8.17e-35	1.28457	0.396	0.087	0.692875	10	0.711111	3
HLA-DRB1	3.84e-39	1.02e-34	-0.638135	0.819	0.969	0.343639	11	0.370741	6
TEX9	4.03e-39	1.07e-34	0.407995	0.516	0.188	0.488679	10	0.587629	5
CYP24A1	4.22e-39	1.12e-34	0.768838	0.284	0.006	0.592466	6	1	1
TNFAIP2	4.61e-39	1.22e-34	0.970412	0.517	0.198	0.510358	9	0.764706	4
CLDN10	4.83e-39	1.28e-34	0.783171	0.294	0.012	0.705298	7	0.833333	2
NPTX1	5.63e-39	1.49e-34	-0.359546	0.012	0.194	0.5	5	0.53	4
DAPP1	6.53e-39	1.73e-34	0.302913	0.354	0.049	0.552198	10	0.52	4
BCAS1	7.28e-39	1.93e-34	0.479919	0.321	0.029	0.715152	10	0.466667	5
DAPK1	7.33e-39	1.94e-34	-0.374497	0.258	0.59	0.449057	8	0.430921	5
WFDC2	7.77e-39	2.06e-34	0.72335	0.976	0.932	0.365269	11	0.360417	6
NDNF	8.16e-39	2.16e-34	-0.789582	0.226	0.501	0.487069	9	0.651163	5
LDLRAD1	8.56e-39	2.27e-34	1.50281	0.289	0.008	0.942761	7	1	1
RARRES2	9.85e-39	2.61e-34	-0.432159	0.089	0.342	0.461538	9	0.755682	5
TPM1	1.02e-38	2.71e-34	0.923048	0.782	0.631	0.422167	10	0.412308	6
CHGB	1.14e-38	3.01e-34	0.751271	0.283	0.006	0.893471	4	0.333333	3
NEK10	1.33e-38	3.52e-34	0.276848	0.293	0.012	0.833887	8	0.833333	2
ACTG1	1.39e-38	3.69e-34	0.649805	0.966	0.965	0.351815	12	0.366197	6
WDR38	1.47e-38	3.88e-34	1.3472	0.285	0.008	0.952218	6	1	1
FAM166B	1.59e-38	4.2e-34	0.847776	0.288	0.01	0.939189	6	0.8	2
PSMB2	1.6e-38	4.23e-34	-0.556131	0.731	0.874	0.322237	12	0.371111	6
SNTN	1.91e-38	5.05e-34	1.95222	0.338	0.047	0.815562	7	0.375	3
C11orf88	1.92e-38	5.09e-34	1.31005	0.292	0.012	0.936667	8	1	1
CMTM6	1.93e-38	5.11e-34	0.478354	0.78	0.507	0.347066	10	0.413793	6
MORN5	2.04e-38	5.39e-34	1.07956	0.286	0.008	0.94898	7	1	1
ABCC3	2.23e-38	5.91e-34	0.535188	0.537	0.2	0.424682	9	0.446602	5
SLC6A14	2.28e-38	6.05e-34	0.364894	0.395	0.08	0.401478	9	0.463415	5
GPX2	2.65e-38	7.01e-34	1.20942	0.301	0.019	0.757282	5	0.5	3
HSPB1	2.86e-38	7.57e-34	-0.679318	0.931	0.988	0.359833	12	0.367387	6
GPRIN2	3.58e-38	9.49e-34	-0.322199	0.029	0.235	0.3	7	0.677686	4
CNDP2	3.75e-38	9.92e-34	0.473103	0.765	0.441	0.329517	11	0.387665	6
PLBD1	3.77e-38	9.98e-34	0.550578	0.51	0.179	0.423664	9	0.48913	5
DNAH2	3.85e-38	1.02e-33	0.329351	0.502	0.155	0.46124	9	0.4	4
ATP13A4-AS1	4.13e-38	1.09e-33	-0.346074	0.084	0.34	0.523256	6	0.502857	5
CHST9	4.3e-38	1.14e-33	0.561724	0.29	0.012	0.932886	8	1	1
SPAG1	5.16e-38	1.37e-33	0.400956	0.563	0.233	0.460208	9	0.483333	5
CCDC42B	5.46e-38	1.45e-33	0.903798	0.293	0.014	0.930233	6	0.714286	3
MIR614	5.49e-38	1.45e-33	-0.527883	0.55	0.854	0.433628	10	0.381818	6
UTRN	6.85e-38	1.81e-33	-0.418898	0.504	0.784	0.370656	11	0.373762	6
C11orf97	7.13e-38	1.89e-33	0.621977	0.283	0.008	0.948454	6	1	1
KIF9	8.1e-38	2.15e-33	0.620753	0.586	0.276	0.466777	10	0.394366	5
PKIG	8.11e-38	2.15e-33	0.62976	0.463	0.144	0.581053	10	0.554054	5
TTC29	9.66e-38	2.56e-33	0.487471	0.287	0.012	0.918644	8	0.833333	2
UBXN10	1.05e-37	2.78e-33	0.791568	0.355	0.06	0.750685	8	0.354839	5
TCEB3	1.16e-37	3.08e-33	-0.447327	0.396	0.697	0.336609	10	0.412256	5
C16orf89	1.19e-37	3.15e-33	-0.421804	0.528	0.876	0.420664	9	0.372506	5
TSPAN19	1.4e-37	3.7e-33	0.949133	0.282	0.01	0.948276	7	0.8	2
MNS1	1.5e-37	3.98e-33	0.605397	0.383	0.087	0.712468	10	0.777778	3
STMND1	1.53e-37	4.06e-33	0.571766	0.291	0.014	0.879599	7	0.571429	3
STOML3	1.56e-37	4.13e-33	0.73444	0.28	0.008	0.951389	5	0.75	2
LAMA5	1.88e-37	4.99e-33	-0.372898	0.352	0.664	0.385042	11	0.409357	5
KLF2	2.04e-37	5.39e-33	0.432971	0.581	0.268	0.341709	11	0.427536	5
FAM216B	3.37e-37	8.93e-33	0.792181	0.284	0.012	0.952055	5	0.833333	2
C20orf85	3.41e-37	9.03e-33	2.21057	0.293	0.017	0.940199	6	1	1
CCDC80	4.23e-37	1.12e-32	0.527424	0.361	0.062	0.622642	9	0.46875	4
EFCAB1	4.46e-37	1.18e-32	0.803599	0.283	0.012	0.95189	5	1	1
SMAP1	4.58e-37	1.21e-32	-0.276104	0.392	0.687	0.441687	9	0.471751	6
MBIP	5.04e-37	1.34e-32	-0.369879	0.495	0.8	0.419291	11	0.415049	5
CCDC17	5.88e-37	1.56e-32	0.868244	0.313	0.033	0.875389	8	0.411765	3
DESI2	6e-37	1.59e-32	-0.334166	0.348	0.654	0.29972	11	0.394659	5
ZSCAN31	6.8e-37	1.8e-32	-0.348304	0.12	0.39	0.390244	8	0.606965	5
C6orf118	6.88e-37	1.82e-32	0.942223	0.284	0.012	0.938356	7	0.833333	2
DYDC2	7.06e-37	1.87e-32	0.827035	0.286	0.016	0.955782	6	1	1
ERICH3	7.78e-37	2.06e-32	0.805877	0.284	0.014	0.955479	5	0.857143	2
MS4A8	7.99e-37	2.12e-32	1.50448	0.293	0.019	0.936877	6	0.7	2
CLIC1	8.44e-37	2.24e-32	0.429444	0.929	0.866	0.336478	12	0.38565	6
PPP1R10	9.21e-37	2.44e-32	-0.714863	0.722	0.88	0.326586	11	0.395143	6
ROPN1L	9.34e-37	2.47e-32	1.37887	0.299	0.023	0.915309	7	0.666667	3
ARF1	1.07e-36	2.82e-32	-0.519596	0.91	0.965	0.335829	12	0.372233	6
C12orf65	1.21e-36	3.21e-32	-0.490631	0.405	0.707	0.350962	11	0.401099	6
CCDC78	1.6e-36	4.24e-32	1.35008	0.295	0.021	0.933993	7	0.818182	3
ASH1L	1.65e-36	4.36e-32	-0.39178	0.54	0.835	0.383784	10	0.369767	6
TMEM190	1.88e-36	4.98e-32	2.16732	0.294	0.023	0.930464	6	0.833333	3
SSR2	2.02e-36	5.35e-32	-0.486498	0.778	0.926	0.377972	12	0.368973	6
IFI27	2.1e-36	5.57e-32	0.744885	0.91	0.85	0.366845	11	0.363014	6
TNFRSF21	2.22e-36	5.87e-32	0.310416	0.527	0.198	0.380776	9	0.382353	4
GCNT3	2.23e-36	5.9e-32	0.682324	0.353	0.062	0.545455	7	0.84375	2
LOC101927416	2.58e-36	6.84e-32	0.811246	0.274	0.008	0.953737	6	1	1
DHRS9	2.88e-36	7.62e-32	1.08964	0.289	0.019	0.939394	7	0.6	3
PPIB	3.06e-36	8.11e-32	0.600755	0.921	0.85	0.352008	11	0.363014	6
VCAN	3.1e-36	8.22e-32	0.713568	0.319	0.041	0.692073	9	0.571429	4
AKR1C2	4.02e-36	1.06e-31	0.805589	0.332	0.045	0.630499	9	0.565217	3
CCDC74A	4.49e-36	1.19e-31	0.686539	0.308	0.031	0.860759	8	0.5625	4
HIRIP3	4.54e-36	1.2e-31	-0.431238	0.251	0.557	0.310078	11	0.432056	5
C22orf15	4.61e-36	1.22e-31	0.936706	0.279	0.014	0.940767	6	0.857143	2
KRT8	4.94e-36	1.31e-31	0.781213	0.949	0.926	0.342564	12	0.366876	6
CHST6	5.06e-36	1.34e-31	0.293181	0.324	0.043	0.708709	10	0.363636	5
LRRIQ1	5.36e-36	1.42e-31	0.719159	0.297	0.025	0.918033	6	0.923077	2
EEF2K	5.8e-36	1.54e-31	-0.373255	0.322	0.641	0.438066	10	0.390909	6
LOC100129940	6.47e-36	1.71e-31	0.474167	0.269	0.008	0.75	8	0.5	3
AHCYL2	7.06e-36	1.87e-31	-0.458416	0.35	0.635	0.467967	9	0.443425	5
KIF21A	7.69e-36	2.04e-31	0.492305	0.594	0.285	0.432787	10	0.455782	5
IGFBP5	8.12e-36	2.15e-31	0.38951	0.392	0.087	0.585608	7	0.555556	4
NRP1	9.22e-36	2.44e-31	0.54552	0.546	0.25	0.463458	9	0.434109	6
CARS	9.39e-36	2.49e-31	0.487781	0.589	0.287	0.442975	11	0.47973	6
TEKT1	9.94e-36	2.63e-31	1.46914	0.29	0.021	0.946309	7	0.727273	3
ZMYND10	1e-35	2.66e-31	1.7064	0.307	0.033	0.892063	8	0.529412	3
C2orf40	1.04e-35	2.77e-31	1.21252	0.281	0.016	0.948097	6	0.875	2
GYLTL1B	1.16e-35	3.08e-31	-0.279138	0.149	0.449	0.294118	9	0.380952	4
SCTR	1.19e-35	3.16e-31	-0.498339	0.117	0.386	0.908333	4	0.59799	5
ABCC6	1.2e-35	3.17e-31	-0.46941	0.291	0.594	0.367893	9	0.437908	5
RRBP1	1.48e-35	3.92e-31	-0.640547	0.853	0.924	0.320776	11	0.37605	5
PRDM2	1.61e-35	4.27e-31	-0.350377	0.537	0.81	0.326679	9	0.393285	6
LINC00673	1.87e-35	4.95e-31	0.316001	0.486	0.157	0.41483	10	0.333333	5
CD59	2.72e-35	7.2e-31	1.06541	0.934	0.915	0.32951	11	0.356688	6
BOK	2.91e-35	7.7e-31	-0.311497	0.176	0.462	0.375691	10	0.340336	5
AKAP14	3.05e-35	8.07e-31	0.85517	0.279	0.017	0.940767	6	0.555556	3
KRT23	3.35e-35	8.88e-31	0.540796	0.266	0.008	0.78022	7	0.75	2
LRRC46	3.69e-35	9.78e-31	1.05326	0.305	0.033	0.900958	8	0.588235	4
ENKUR	4.12e-35	1.09e-30	0.795269	0.324	0.05	0.840841	8	0.423077	3
CDHR4	4.14e-35	1.1e-30	0.745806	0.282	0.019	0.948276	7	0.7	3
MTHFR	4.39e-35	1.16e-30	-0.486596	0.334	0.649	0.411079	10	0.428144	5
PABPC4	4.58e-35	1.21e-30	-0.302174	0.411	0.724	0.322275	10	0.364611	6
FAM92B	4.66e-35	1.23e-30	1.5307	0.288	0.023	0.945946	6	0.666667	3
PLEKHA5	4.8e-35	1.27e-30	0.492847	0.8	0.54	0.392944	11	0.467626	5
BRD7	5.6e-35	1.48e-30	-0.256999	0.504	0.771	0.374517	10	0.395466	6
NME2	6.26e-35	1.66e-30	0.374437	0.823	0.683	0.339645	12	0.372159	6
DRC1	6.32e-35	1.67e-30	0.501684	0.273	0.012	0.935714	6	0.833333	2
PLAT	6.35e-35	1.68e-30	1.17522	0.337	0.06	0.763006	7	0.354839	4
TUBB4B	7.98e-35	2.11e-30	1.30908	0.894	0.856	0.324619	12	0.387755	6
CENPM	8.04e-35	2.13e-30	0.35348	0.312	0.035	0.725	10	0.777778	3
RSPH4A	8.54e-35	2.26e-30	0.807379	0.291	0.027	0.923077	7	0.428571	3
HYDIN	8.59e-35	2.28e-30	0.547013	0.295	0.029	0.90429	8	0.666667	4
ATP11A	9.65e-35	2.56e-30	-0.324294	0.5	0.821	0.437743	10	0.401891	6
MS4A18	1.02e-34	2.71e-30	-0.453976	0.001	0.144	1	1	0.945946	2
SMC4	1.26e-34	3.34e-30	-0.380718	0.456	0.744	0.380342	11	0.425587	6
VWA3B	1.28e-34	3.4e-30	0.414023	0.27	0.012	0.935018	5	0.833333	2
CYBA	1.31e-34	3.48e-30	0.27156	0.927	0.825	0.34979	10	0.395294	6
PPP1R42	1.42e-34	3.76e-30	0.347039	0.266	0.01	0.959707	4	1	1
PID1	1.5e-34	3.97e-30	-0.260702	0.169	0.46	0.752874	9	0.599156	5
TMEM212	1.51e-34	4e-30	0.575336	0.263	0.008	0.940741	6	1	1
SCPEP1	1.91e-34	5.06e-30	-0.749166	0.512	0.792	0.458175	11	0.382353	5
C9orf24	1.94e-34	5.13e-30	1.86425	0.295	0.031	0.933993	6	0.5625	3
TSHZ2	2.08e-34	5.51e-30	0.339236	0.487	0.165	0.596	8	0.905882	3
RHOV	2.11e-34	5.58e-30	0.404979	0.325	0.047	0.532934	8	0.708333	3
TCTEX1D1	2.32e-34	6.14e-30	0.427378	0.26	0.008	0.94382	6	1	1
ARMC3	2.42e-34	6.42e-30	0.594221	0.298	0.033	0.905229	8	0.588235	2
LUCAT1	2.76e-34	7.31e-30	0.427903	0.345	0.062	0.497175	10	0.375	4
ARHGAP18	2.77e-34	7.34e-30	0.778901	0.532	0.25	0.52381	10	0.379845	6
SH3RF1	2.83e-34	7.5e-30	-0.410527	0.438	0.72	0.351111	10	0.377358	6
GPRC5A	2.86e-34	7.59e-30	-0.491776	0.645	0.948	0.457704	11	0.375	6
SGPL1	3.8e-34	1.01e-29	0.489205	0.611	0.293	0.334395	10	0.377483	6
SLC22A4	3.87e-34	1.02e-29	0.668661	0.306	0.039	0.840764	9	0.45	3
DNAH12	4.06e-34	1.08e-29	0.841437	0.314	0.049	0.872671	8	0.56	3
TNRC6A	4.22e-34	1.12e-29	-0.388698	0.537	0.796	0.332123	11	0.407317	6
C9orf171	4.27e-34	1.13e-29	0.30118	0.264	0.01	0.937269	7	0.8	2
UGCG	4.34e-34	1.15e-29	0.508547	0.818	0.588	0.342857	10	0.389439	6
DNAI1	4.86e-34	1.29e-29	0.491826	0.267	0.014	0.952555	5	1	1
HLA-DRA	5.21e-34	1.38e-29	-0.785883	0.841	0.965	0.332176	11	0.364185	6
RGCC	5.51e-34	1.46e-29	0.436289	0.523	0.223	0.476723	11	0.556522	5
TNFAIP8L1	5.92e-34	1.57e-29	0.787836	0.361	0.085	0.746631	8	0.386364	4
IFITM1	5.97e-34	1.58e-29	0.670064	0.875	0.755	0.394883	12	0.40617	6
SPON2	7.43e-34	1.97e-29	0.584368	0.388	0.099	0.613065	9	0.392157	4
SLC2A1	7.91e-34	2.09e-29	0.500715	0.659	0.336	0.366322	10	0.375723	5
LRRC48	7.99e-34	2.12e-29	0.706389	0.33	0.058	0.825959	9	0.5	3
ADK	8.59e-34	2.28e-29	-0.507991	0.5	0.769	0.389105	11	0.368687	6
GLIS3	9.23e-34	2.44e-29	0.303599	0.425	0.109	0.311927	9	0.625	4
KIAA2012	1.05e-33	2.78e-29	0.483123	0.261	0.012	0.929104	6	0.666667	3
BAZ1B	1.08e-33	2.87e-29	-0.53225	0.7	0.885	0.381085	11	0.392544	6
DHRS7	1.45e-33	3.83e-29	0.513399	0.77	0.503	0.328698	11	0.34749	6
TCTEX1D4	1.5e-33	3.98e-29	0.889179	0.286	0.027	0.918367	9	0.5	4
DNAAF1	1.52e-33	4.04e-29	0.434217	0.277	0.021	0.919014	5	0.727273	3
FABP3	1.65e-33	4.38e-29	-0.299166	0.053	0.266	0.462963	8	0.430657	5
LPIN2	1.8e-33	4.77e-29	-0.455637	0.414	0.685	0.324706	10	0.422096	6
LXN	1.9e-33	5.03e-29	0.916175	0.398	0.12	0.677262	8	0.451613	5
ADIRF	1.91e-33	5.05e-29	-0.347311	0.401	0.683	0.461165	9	0.420455	5
ANKRD66	2.16e-33	5.71e-29	0.635195	0.268	0.016	0.949091	5	0.875	2
RPS27	2.16e-33	5.72e-29	-0.593876	0.996	0.983	0.364614	12	0.367589	6
TMED10	2.27e-33	6e-29	0.657832	0.901	0.823	0.354595	11	0.365566	5
RAD21	2.3e-33	6.08e-29	-0.408577	0.512	0.765	0.285171	11	0.375635	6
KCNK1	2.45e-33	6.48e-29	0.290982	0.575	0.247	0.326565	10	0.779528	4
C1orf87	2.74e-33	7.26e-29	0.346028	0.261	0.012	0.958955	5	0.833333	2
WDR54	3.25e-33	8.61e-29	1.28237	0.494	0.214	0.556213	11	0.545455	4
ZDHHC16	3.39e-33	8.98e-29	-0.412309	0.343	0.647	0.338068	10	0.372372	6
SOX11	3.86e-33	1.02e-28	0.589483	0.323	0.056	0.924699	6	0.413793	5
CCDC74B	4.41e-33	1.17e-28	0.453759	0.277	0.021	0.915493	6	0.636364	3
SPATA18	4.46e-33	1.18e-28	0.293219	0.327	0.056	0.767857	8	0.586207	4
TMEM231	4.46e-33	1.18e-28	0.51137	0.335	0.064	0.805233	9	0.575758	4
ALDH2	4.55e-33	1.21e-28	-0.61454	0.695	0.876	0.322129	10	0.399113	6
KIAA1211L	4.79e-33	1.27e-28	0.268728	0.48	0.177	0.523327	9	0.56044	3
DTX3	5.33e-33	1.41e-28	0.424477	0.478	0.177	0.608961	9	0.406593	5
C10orf107	5.54e-33	1.47e-28	0.661346	0.292	0.033	0.906667	6	0.411765	4
RCOR1	6.2e-33	1.64e-28	-0.267472	0.311	0.59	0.382445	11	0.506579	5
SCGB3A2	6.4e-33	1.7e-28	-1.03179	0.244	0.571	0.908367	9	0.537415	5
COL21A1	6.5e-33	1.72e-28	0.326888	0.358	0.072	0.44837	11	0.324324	4
COMMD9	7.7e-33	2.04e-28	-0.410467	0.286	0.567	0.309524	9	0.410959	6
DNAH9	7.93e-33	2.1e-28	0.593484	0.278	0.025	0.947368	5	0.538462	2
PPP1CB	8.1e-33	2.15e-28	0.571596	0.915	0.874	0.335106	12	0.371111	6
KIF22	8.44e-33	2.23e-28	-0.357486	0.452	0.72	0.331897	11	0.385445	5
PIH1D2	8.77e-33	2.32e-28	0.477866	0.312	0.05	0.81875	8	0.5	4
C1orf194	8.78e-33	2.33e-28	1.48766	0.298	0.043	0.921569	8	0.5	4
CD9	1e-32	2.65e-28	0.502433	0.944	0.895	0.349845	12	0.362256	6
ADGRF5	1.03e-32	2.74e-28	-0.313792	0.513	0.858	0.470588	9	0.373303	5
PIH1D3	1.08e-32	2.87e-28	0.460853	0.255	0.012	0.954198	6	0.833333	2
CFAP52	1.26e-32	3.34e-28	0.656906	0.291	0.035	0.909699	7	0.444444	4
TMEM5	1.3e-32	3.43e-28	0.55874	0.586	0.305	0.519934	10	0.503185	6
LRRC10B	1.32e-32	3.49e-28	0.44831	0.265	0.017	0.941176	7	0.555556	2
YWHAH	1.44e-32	3.8e-28	0.56689	0.811	0.586	0.336134	11	0.450331	6
CCDC153	1.56e-32	4.13e-28	0.543667	0.284	0.033	0.924658	6	0.705882	3
CCDC108	1.59e-32	4.2e-28	0.316111	0.319	0.054	0.79878	8	0.428571	4
APBA2	1.68e-32	4.46e-28	0.347451	0.248	0.008	0.776471	5	0.5	3
LRRC6	1.68e-32	4.46e-28	0.636549	0.299	0.043	0.86645	8	0.681818	4
GLRX	1.75e-32	4.63e-28	0.324936	0.587	0.272	0.311774	10	0.328571	4
TCTN1	1.82e-32	4.83e-28	0.69838	0.489	0.21	0.549801	10	0.351852	5
FBP1	2e-32	5.3e-28	-0.304188	0.36	0.724	0.597297	11	0.372654	5
CCDC33	2.03e-32	5.37e-28	0.399198	0.251	0.01	0.934109	7	1	1
TMEM173	2.09e-32	5.53e-28	0.624667	0.717	0.489	0.373641	11	0.404762	6
NFYC	2.37e-32	6.28e-28	-0.382733	0.367	0.67	0.366048	9	0.423188	6
DNAJA3	2.52e-32	6.67e-28	-0.48134	0.272	0.54	0.286738	11	0.460432	6
CREBBP	2.7e-32	7.15e-28	-0.461708	0.56	0.796	0.304348	11	0.387805	6
ARMC4	2.75e-32	7.27e-28	0.267491	0.296	0.037	0.8125	7	0.368421	4
CCDC181	2.87e-32	7.6e-28	0.491641	0.39	0.111	0.665835	9	0.561404	4
GPR162	2.94e-32	7.77e-28	0.522821	0.252	0.01	0.949807	6	0.6	3
CXCL16	3.01e-32	7.98e-28	-0.459916	0.525	0.79	0.333952	11	0.390663	6
RSPH1	3.39e-32	8.98e-28	1.93425	0.336	0.076	0.82029	9	0.487179	4
CFAP53	3.39e-32	8.98e-28	0.663506	0.314	0.054	0.872671	8	0.571429	3
CCDC39	3.95e-32	1.05e-27	0.519074	0.277	0.027	0.929577	8	0.642857	3
PCF11	4.04e-32	1.07e-27	-0.489073	0.574	0.819	0.337288	11	0.372038	6
FTL	4.09e-32	1.08e-27	-0.331071	0.978	0.981	0.355578	12	0.370297	6
PALMD	4.29e-32	1.14e-27	0.301018	0.278	0.027	0.734266	10	0.428571	4
DCXR	4.43e-32	1.17e-27	-0.59994	0.542	0.784	0.438061	10	0.366337	6
WWC2	4.58e-32	1.21e-27	-0.262049	0.264	0.555	0.442804	10	0.493007	5
HLA-E	4.79e-32	1.27e-27	-0.664062	0.898	0.984	0.316703	11	0.366864	6
MARCH2	4.97e-32	1.32e-27	-0.307805	0.165	0.433	0.360947	8	0.511211	5
CCNO	6.27e-32	1.66e-27	0.293121	0.348	0.076	0.543417	9	0.461538	5
HOXD1	6.83e-32	1.81e-27	-0.437454	0.285	0.581	0.559727	8	0.428094	5
SPEF1	7.12e-32	1.89e-27	0.422621	0.263	0.017	0.918519	7	0.777778	3
HNRNPU	7.56e-32	2e-27	-0.538165	0.857	0.938	0.328409	11	0.374741	6
NCKAP1L	7.78e-32	2.06e-27	0.613883	0.251	0.014	0.992248	3	1	1
GFRA3	8.23e-32	2.18e-27	-0.250682	0.015	0.173	0.266667	6	0.426966	5
C4orf22	8.54e-32	2.26e-27	0.302154	0.245	0.008	0.940476	6	1	1
TMEM150A	8.58e-32	2.27e-27	-0.486407	0.257	0.538	0.367424	10	0.472924	5
TEKT2	9.26e-32	2.45e-27	1.2048	0.312	0.056	0.865625	7	0.655172	4
RASL11B	9.69e-32	2.57e-27	-0.352168	0.031	0.212	0.59375	7	0.577982	5
CACHD1	1.02e-31	2.7e-27	-0.254295	0.228	0.52	0.363248	10	0.410448	5
PACRG	1.03e-31	2.73e-27	0.642446	0.276	0.029	0.922261	7	0.6	3
MECOM	1.12e-31	2.98e-27	-0.371427	0.503	0.779	0.338491	11	0.408978	5
PRR29	1.13e-31	3e-27	0.353321	0.336	0.072	0.742029	9	0.405405	4
FAM81B	1.25e-31	3.31e-27	0.838379	0.304	0.05	0.891026	7	0.384615	5
SERP1	1.3e-31	3.45e-27	-0.475148	0.839	0.907	0.316705	12	0.381156	6
TIAM1	1.32e-31	3.49e-27	0.349144	0.302	0.047	0.745161	8	0.416667	4
TRIB2	1.33e-31	3.52e-27	0.372187	0.315	0.054	0.681115	8	0.607143	3
NRIP3	1.4e-31	3.71e-27	-0.294844	0.066	0.282	0.338235	9	0.517241	5
APRT	1.48e-31	3.91e-27	-0.545716	0.761	0.878	0.294118	11	0.384956	6
C1orf158	1.49e-31	3.95e-27	0.426101	0.239	0.006	0.959184	4	1	1
TEKT4	1.54e-31	4.07e-27	0.575316	0.251	0.014	0.96124	7	0.428571	3
SAXO2	1.62e-31	4.29e-27	0.39598	0.289	0.039	0.919192	6	0.55	2
ICA1L	1.63e-31	4.31e-27	0.263992	0.366	0.095	0.619681	8	0.44898	4
FBXO15	1.68e-31	4.46e-27	0.42821	0.267	0.023	0.872263	9	0.5	4
NMRAL1	1.78e-31	4.72e-27	-0.449037	0.512	0.781	0.346008	11	0.385572	6
MAPK15	2.21e-31	5.86e-27	0.271288	0.265	0.021	0.933824	7	0.636364	2
ELOVL1	2.35e-31	6.23e-27	-0.537031	0.559	0.765	0.315331	10	0.373096	6
CFAP126	2.39e-31	6.32e-27	0.983371	0.308	0.056	0.892405	8	0.482759	4
ORMDL3	3.02e-31	8.01e-27	-0.360596	0.317	0.608	0.389571	10	0.412141	5
AKR1C3	3.06e-31	8.11e-27	0.900251	0.542	0.282	0.40395	10	0.393103	4
LGSN	3.19e-31	8.44e-27	-0.269835	0.018	0.181	0.5	5	0.784946	5
C1orf189	3.2e-31	8.47e-27	0.679113	0.26	0.021	0.928839	8	0.636364	3
CXCL17	3.57e-31	9.46e-27	-0.577708	0.669	0.907	0.365357	11	0.366167	6
SAA1	3.64e-31	9.63e-27	1.73082	0.29	0.035	0.869128	8	0.833333	2
HACD4	3.73e-31	9.87e-27	0.391419	0.368	0.093	0.563492	8	0.666667	3
SGPP2	3.85e-31	1.02e-26	0.302154	0.44	0.142	0.378319	9	0.438356	4
CLUHP3	3.91e-31	1.04e-26	-0.345671	0.145	0.406	0.422819	9	0.516746	5
NOD1	3.93e-31	1.04e-26	-0.540486	0.299	0.577	0.583062	9	0.535354	5
STON2	4.15e-31	1.1e-26	0.288549	0.413	0.115	0.398585	7	0.40678	5
XIAP	4.26e-31	1.13e-26	-0.382473	0.637	0.86	0.359327	11	0.367946	6
H3F3B	4.26e-31	1.13e-26	0.369684	0.974	0.984	0.356	12	0.366864	6
C6orf106	4.46e-31	1.18e-26	-0.33392	0.411	0.682	0.296209	11	0.393162	6
CFAP43	4.66e-31	1.23e-26	0.552804	0.318	0.064	0.844037	11	0.454545	4
GPX4	4.8e-31	1.27e-26	0.439033	0.944	0.92	0.340557	11	0.381857	6
PRODH	4.97e-31	1.32e-26	0.387429	0.389	0.126	0.575	10	0.353846	5
SCGB2A1	5.35e-31	1.42e-26	0.279299	0.274	0.029	0.814947	10	0.6	3
FAM179A	5.52e-31	1.46e-26	0.267371	0.235	0.006	0.950207	6	1	1
PMAIP1	5.55e-31	1.47e-26	0.644856	0.652	0.412	0.361194	11	0.490566	5
SPATA4	6.07e-31	1.61e-26	0.365437	0.227	0.002	0.944206	6	1	1
DNAJB13	6.42e-31	1.7e-26	0.693781	0.348	0.083	0.747899	7	0.395349	5
TMEM246	6.62e-31	1.75e-26	0.284707	0.223	0	0.510917	5	NA	0
TSC22D1	7.1e-31	1.88e-26	0.700219	0.868	0.746	0.3367	11	0.390625	6
KLHL24	7.24e-31	1.92e-26	-0.422412	0.432	0.709	0.34009	11	0.432877	6
SDPR	7.51e-31	1.99e-26	-0.485848	0.161	0.416	0.539394	10	0.551402	5
PPP2R5A	7.6e-31	2.01e-26	-0.27923	0.408	0.695	0.317422	11	0.363128	6
C9orf117	8.29e-31	2.2e-26	0.808824	0.315	0.062	0.848297	8	0.40625	4
C6orf165	8.9e-31	2.36e-26	0.408038	0.278	0.033	0.926316	7	0.588235	3
IFT22	9.33e-31	2.47e-26	0.824656	0.618	0.381	0.440945	11	0.387755	6
ALOX15	1.05e-30	2.78e-26	0.324882	0.241	0.01	0.951613	6	1	1
ALDH6A1	1.06e-30	2.82e-26	-0.388623	0.493	0.732	0.332016	11	0.374005	5
LEPR	1.21e-30	3.21e-26	0.420584	0.25	0.017	0.88716	5	0.444444	3
ORAI2	1.77e-30	4.68e-26	0.393038	0.593	0.301	0.405583	11	0.432258	6
MUC20	1.77e-30	4.69e-26	0.810199	0.674	0.47	0.410405	11	0.471074	5
KMT2E	1.8e-30	4.78e-26	-0.494448	0.819	0.942	0.365042	12	0.375258	6
HSPH1	2.03e-30	5.37e-26	0.650282	0.873	0.845	0.322185	11	0.395402	5
CCDC176	2.08e-30	5.5e-26	0.261647	0.38	0.111	0.684615	9	0.491228	4
KDM5B	2.12e-30	5.61e-26	-0.446464	0.597	0.814	0.313214	12	0.386635	6
RAB36	2.12e-30	5.61e-26	0.455483	0.333	0.072	0.751462	8	0.513514	3
AKR1C1	2.2e-30	5.82e-26	1.13586	0.322	0.072	0.706949	9	0.648649	4
SRPX2	2.39e-30	6.32e-26	0.384792	0.285	0.035	0.450512	9	0.388889	4
ADGB	2.9e-30	7.68e-26	0.302417	0.245	0.016	0.928571	7	0.875	2
ITGB4	3.23e-30	8.55e-26	0.451168	0.624	0.317	0.310452	10	0.496933	5
BPIFB1	3.29e-30	8.72e-26	1.32218	0.24	0.012	0.853659	6	0.833333	2
OXTR	3.57e-30	9.44e-26	0.430658	0.24	0.012	0.922764	7	0.5	2
HERPUD1	4.36e-30	1.15e-25	-0.497933	0.695	0.88	0.308123	10	0.379691	6
RFC1	4.36e-30	1.15e-25	-0.281667	0.394	0.699	0.301235	12	0.394444	6
RSPH9	4.48e-30	1.19e-25	1.36714	0.315	0.07	0.87037	8	0.472222	3
ITGA1	4.73e-30	1.25e-25	0.274681	0.279	0.035	0.574913	8	0.722222	4
LKAAEAR1	5.28e-30	1.4e-25	0.260809	0.235	0.01	0.950207	7	0.6	3
AGR3	6.03e-30	1.6e-25	0.62562	0.87	0.699	0.349384	12	0.372222	6
LRRC25	6.31e-30	1.67e-25	-0.294868	0.034	0.21	0.485714	8	0.398148	3
MAATS1	6.68e-30	1.77e-25	0.299324	0.245	0.016	0.936508	7	0.5	2
GRIN3B	7.12e-30	1.88e-25	0.263959	0.232	0.008	0.911765	7	0.75	2
TCEA3	7.95e-30	2.11e-25	-0.390904	0.575	0.823	0.460237	10	0.396226	6
SLITRK6	8.9e-30	2.36e-25	0.275251	0.223	0.004	0.80786	8	0.5	2
THUMPD1	9.09e-30	2.41e-25	-0.492884	0.577	0.802	0.288364	12	0.392252	6
ADAM28	9.6e-30	2.54e-25	0.260816	0.33	0.062	0.519174	8	0.71875	4
SAA2	9.9e-30	2.62e-25	1.40891	0.267	0.031	0.886861	7	0.875	3
RARRES1	1.1e-29	2.91e-25	0.655417	0.271	0.031	0.848921	9	0.5625	3
PIP	1.19e-29	3.14e-25	0.311137	0.237	0.012	0.695473	7	1	1
LRRC34	1.19e-29	3.16e-25	0.398098	0.28	0.039	0.8125	10	0.5	3
ACYP1	1.2e-29	3.19e-25	0.25116	0.436	0.169	0.540179	10	0.425287	5
BTG2	1.32e-29	3.5e-25	-0.440154	0.648	0.841	0.327327	11	0.378753	5
AGAP2-AS1	1.5e-29	3.96e-25	0.331578	0.271	0.033	0.892086	6	0.764706	3
CCDC69	1.53e-29	4.06e-25	0.29369	0.467	0.179	0.489583	10	0.673913	4
CLMN	1.53e-29	4.06e-25	0.441287	0.476	0.202	0.535787	11	0.625	4
MED8	1.61e-29	4.25e-25	-0.331652	0.378	0.654	0.368557	12	0.391691	6
ALDH1L1	1.69e-29	4.47e-25	0.58022	0.25	0.021	0.891051	7	0.454545	3
TOX4	1.71e-29	4.54e-25	-0.442487	0.622	0.841	0.328638	11	0.369515	6
C11orf16	1.76e-29	4.67e-25	0.618177	0.274	0.037	0.953737	6	0.421053	3
DTHD1	1.87e-29	4.94e-25	0.354324	0.246	0.019	0.952569	5	0.6	3
C1orf110	1.95e-29	5.16e-25	0.423406	0.239	0.014	0.963265	5	0.571429	3
PEG10	2.03e-29	5.37e-25	-0.425104	0.142	0.384	0.582192	10	0.717172	5
SEC14L1	2.04e-29	5.41e-25	0.373023	0.43	0.163	0.472851	10	0.5	4
RABL2A	2.05e-29	5.43e-25	0.3403	0.433	0.159	0.604494	10	0.45122	4
TBX15	2.07e-29	5.49e-25	0.381957	0.241	0.016	0.508065	6	0.625	2
ARL6IP1	2.36e-29	6.24e-25	-0.354583	0.808	0.922	0.30241	11	0.381053	6
EFCAB10	2.41e-29	6.38e-25	0.303985	0.278	0.041	0.923077	8	0.428571	4
ITGB3	2.46e-29	6.53e-25	0.499664	0.266	0.031	0.765568	7	0.5	4
PARP14	2.66e-29	7.05e-25	-0.736931	0.753	0.899	0.30401	12	0.397408	6
ANKUB1	2.69e-29	7.12e-25	0.376105	0.231	0.01	0.949367	5	1	1
VWA3A	2.69e-29	7.12e-25	0.307039	0.245	0.017	0.960317	6	0.555556	3
ITGB5	2.8e-29	7.42e-25	0.402829	0.506	0.216	0.392308	10	0.432432	5
RPS4Y1	3.25e-29	8.61e-25	0.473483	0.25	0.023	0.910506	5	1	1
FHOD1	3.53e-29	9.34e-25	-0.325309	0.24	0.515	0.329268	10	0.392453	5
PLA2G16	3.7e-29	9.8e-25	0.341957	0.824	0.575	0.35461	12	0.574324	5
VNN2	3.99e-29	1.06e-24	0.255767	0.218	0.004	0.575893	6	1	1
CFAP36	4e-29	1.06e-24	0.548581	0.644	0.419	0.408472	10	0.527778	5
C11orf70	4.2e-29	1.11e-24	0.893122	0.33	0.085	0.80531	9	0.454545	5
PPP1R32	4.48e-29	1.19e-24	0.731432	0.259	0.029	0.921053	9	0.466667	5
PAX8-AS1	4.7e-29	1.24e-24	0.383392	0.352	0.087	0.545706	6	0.422222	4
SUCO	4.91e-29	1.3e-24	-0.305904	0.328	0.616	0.418398	9	0.359621	6
CDH1	4.95e-29	1.31e-24	-0.481746	0.824	0.946	0.325059	11	0.37577	6
COPRS	5.03e-29	1.33e-24	0.572891	0.658	0.412	0.406805	10	0.306604	6
SPAG8	5.19e-29	1.37e-24	0.535033	0.259	0.029	0.943609	7	0.533333	4
C9orf9	5.23e-29	1.38e-24	0.483283	0.356	0.101	0.748634	8	0.423077	4
GSE1	6.05e-29	1.6e-24	-0.317566	0.442	0.734	0.337004	9	0.39418	6
VNN3	6.63e-29	1.76e-24	0.315358	0.213	0.002	0.926941	7	1	1
SPATA17	6.78e-29	1.8e-24	0.4983	0.32	0.074	0.826748	8	0.421053	4
FZD2	6.79e-29	1.8e-24	-0.261055	0.045	0.227	0.391304	7	0.529915	4
SNX5	6.84e-29	1.81e-24	-0.32674	0.514	0.765	0.333333	12	0.380711	5
HLTF	8.22e-29	2.18e-24	-0.33472	0.302	0.588	0.348387	10	0.429043	5
DAW1	8.48e-29	2.25e-24	0.617285	0.29	0.052	0.902685	9	0.666667	3
DYNLRB2	8.9e-29	2.36e-24	0.896253	0.319	0.078	0.856707	7	0.675	3
NTHL1	1.06e-28	2.8e-24	-0.545124	0.375	0.608	0.379221	10	0.456869	5
C9orf135	1.21e-28	3.22e-24	0.783953	0.287	0.052	0.935593	8	0.444444	4
CD164L2	1.34e-28	3.55e-24	0.298288	0.318	0.072	0.819572	10	0.351351	4
CATSPERD	1.35e-28	3.56e-24	0.523767	0.278	0.045	0.909091	7	0.434783	4
ARHGEF19	1.5e-28	3.98e-24	-0.35192	0.207	0.47	0.507042	9	0.533058	4
PLXNB1	1.63e-28	4.33e-24	0.333964	0.364	0.097	0.55615	7	0.48	3
CCDC89	1.65e-28	4.37e-24	0.380516	0.222	0.008	0.938596	5	0.75	2
FAM174A	1.74e-28	4.6e-24	0.706369	0.611	0.361	0.449045	10	0.344086	6
USP15	1.81e-28	4.81e-24	0.570022	0.595	0.34	0.541735	9	0.411429	6
APOO	1.99e-28	5.27e-24	0.488842	0.452	0.188	0.551724	11	0.402062	4
C21orf58	2.01e-28	5.33e-24	0.595891	0.389	0.134	0.6925	9	0.478261	5
ECE1	2.06e-28	5.46e-24	0.461012	0.597	0.34	0.448613	11	0.537143	5
MRPL55	2.09e-28	5.54e-24	-0.570893	0.688	0.814	0.338048	11	0.415274	5
RSPH14	2.1e-28	5.57e-24	0.703135	0.253	0.027	0.934615	5	0.857143	3
SPAG16	2.13e-28	5.65e-24	0.489454	0.599	0.353	0.453659	10	0.461538	5
RGS17	2.44e-28	6.46e-24	0.271846	0.243	0.019	0.608	6	0.5	3
TMEM63B	2.9e-28	7.68e-24	-0.258615	0.218	0.478	0.40625	10	0.5	5
DUSP6	2.92e-28	7.75e-24	0.869505	0.691	0.495	0.469014	10	0.411765	5
KCNRG	3.29e-28	8.7e-24	0.374015	0.273	0.043	0.882143	8	0.363636	4
RBL2	3.38e-28	8.94e-24	-0.3691	0.385	0.652	0.326582	10	0.422619	6
FLJ37453	3.94e-28	1.04e-23	-0.506298	0.448	0.685	0.365217	10	0.416431	5
NWD1	4.08e-28	1.08e-23	0.519447	0.302	0.062	0.835484	10	0.53125	4
PGF	4.29e-28	1.14e-23	0.84554	0.252	0.027	0.853282	7	0.714286	4
CYP27B1	4.58e-28	1.21e-23	0.724444	0.321	0.072	0.893939	7	0.486486	4
NME9	4.64e-28	1.23e-23	0.380508	0.243	0.023	0.888	6	0.666667	3
SECTM1	5.14e-28	1.36e-23	-0.40259	0.2	0.46	0.531707	10	0.49789	6
EPPIN	5.33e-28	1.41e-23	0.273371	0.283	0.047	0.817869	8	0.583333	3
AZGP1	5.38e-28	1.42e-23	-0.412136	0.083	0.301	0.247059	7	0.941935	4
PLLP	5.64e-28	1.49e-23	-0.338336	0.288	0.577	0.456081	8	0.420875	5
CFAP45	6.47e-28	1.71e-23	1.02264	0.315	0.076	0.860681	8	0.410256	5
CCDC113	6.92e-28	1.83e-23	0.845812	0.366	0.12	0.736702	12	0.354839	4
CTNNB1	7.36e-28	1.95e-23	0.378779	0.887	0.804	0.319429	12	0.355072	6
PIK3C2A	7.63e-28	2.02e-23	-0.345973	0.315	0.596	0.337461	9	0.413681	6
DNAI2	7.67e-28	2.03e-23	0.643233	0.278	0.049	0.954545	5	0.8	3
BEX4	7.87e-28	2.09e-23	-0.294709	0.295	0.594	0.584158	9	0.388889	6
ABHD12B	9.45e-28	2.5e-23	0.254597	0.225	0.012	0.857143	7	0.5	3
RABL2B	1e-27	2.66e-23	0.387362	0.485	0.225	0.558233	10	0.405172	5
SLC9A3R1	1.05e-27	2.78e-23	0.533026	0.712	0.499	0.376197	11	0.48249	5
THOC2	1.17e-27	3.1e-23	-0.353259	0.616	0.839	0.35545	11	0.381944	6
PEF1	1.27e-27	3.36e-23	-0.442442	0.39	0.666	0.301746	12	0.425656	5
FUT3	1.29e-27	3.43e-23	0.2951	0.331	0.078	0.385294	9	0.425	5
SERPINB9	1.34e-27	3.56e-23	0.281968	0.472	0.204	0.418557	9	0.4	5
SRSF7	1.37e-27	3.63e-23	-0.559048	0.728	0.88	0.342246	11	0.377483	5
FBLN5	1.43e-27	3.79e-23	-0.545586	0.257	0.518	0.507576	7	0.561798	5
CCDC114	1.56e-27	4.12e-23	0.323664	0.247	0.025	0.929134	6	0.538462	3
PRR7	1.63e-27	4.32e-23	0.304045	0.355	0.099	0.578082	10	0.27451	6
LMO3	1.83e-27	4.84e-23	-0.2782	0.471	0.769	0.450413	10	0.356061	6
TSPAN31	2.31e-27	6.13e-23	1.09589	0.638	0.427	0.499237	9	0.486364	4
GIPR	2.38e-27	6.31e-23	0.843065	0.341	0.097	0.722857	7	0.6	5
TTC25	2.49e-27	6.61e-23	0.694026	0.311	0.074	0.830721	9	0.368421	5
PRKCZ	3.61e-27	9.55e-23	-0.381702	0.262	0.511	0.356877	8	0.536122	4
GSTP1	3.64e-27	9.65e-23	0.650013	0.952	0.946	0.342536	12	0.37577	6
LPIN1	3.69e-27	9.77e-23	0.387487	0.525	0.25	0.42115	11	0.403101	6
LRRC74B	3.91e-27	1.04e-22	0.27453	0.25	0.031	0.879377	7	0.5625	4
CCNL1	4e-27	1.06e-22	-0.488918	0.685	0.849	0.314367	10	0.382151	6
SLC50A1	4.25e-27	1.13e-22	-0.455064	0.572	0.79	0.310051	10	0.366093	6
CTAGE5	5.15e-27	1.36e-22	0.305843	0.554	0.276	0.365554	11	0.422535	6
LRRC36	5.22e-27	1.38e-22	-0.521731	0.144	0.367	0.641892	8	0.555556	4
ACOT13	5.23e-27	1.39e-22	-0.387029	0.592	0.8	0.333882	9	0.415049	6
C1orf35	5.51e-27	1.46e-22	-0.331544	0.467	0.701	0.379167	9	0.432133	6
TMEM123	5.54e-27	1.47e-22	0.543708	0.81	0.614	0.389423	11	0.471519	6
PTPN14	5.78e-27	1.53e-22	-0.367927	0.379	0.639	0.367609	10	0.413374	5
TUBA4B	5.82e-27	1.54e-22	1.30356	0.317	0.087	0.849693	7	0.622222	5
DENND6B	6.21e-27	1.65e-22	0.447707	0.37	0.117	0.660526	8	0.4	5
VPS13D	7.29e-27	1.93e-22	-0.328172	0.303	0.555	0.286174	10	0.426573	5
C2orf73	7.37e-27	1.95e-22	0.254418	0.215	0.01	0.945701	6	1	1
C1orf210	7.66e-27	2.03e-22	-0.304187	0.369	0.643	0.474934	9	0.39577	5
STMN1	7.9e-27	2.09e-22	-0.426953	0.437	0.687	0.416481	12	0.471751	6
TEX26	8.24e-27	2.18e-22	0.475534	0.204	0.004	0.957143	5	1	1
LTBP3	8.82e-27	2.34e-22	-0.309951	0.525	0.792	0.499072	11	0.389706	6
DNAH7	9.09e-27	2.41e-22	0.326774	0.314	0.08	0.807453	10	0.536585	4
DMKN	9.79e-27	2.59e-22	0.407679	0.813	0.619	0.335329	11	0.492163	5
CC2D2A	1.07e-26	2.82e-22	0.419159	0.365	0.117	0.696	10	0.433333	4
AKR1B1	1.14e-26	3.01e-22	0.445988	0.442	0.169	0.334802	10	0.517241	5
NAP1L1	1.18e-26	3.13e-22	0.346201	0.882	0.765	0.3234	12	0.395939	6
MSH3	1.3e-26	3.46e-22	0.488588	0.529	0.303	0.489871	10	0.474359	4
EFHB	1.39e-26	3.68e-22	0.422403	0.246	0.031	0.932806	7	0.6875	2
SLC9A5	1.41e-26	3.74e-22	-0.311543	0.066	0.256	0.5	7	0.568182	4
TBL1X	1.42e-26	3.76e-22	0.32384	0.496	0.219	0.449902	10	0.513274	5
PARD6B	1.42e-26	3.77e-22	-0.760831	0.801	0.936	0.318348	11	0.369295	6
RAB11A	1.57e-26	4.16e-22	0.418179	0.816	0.672	0.329356	11	0.384393	6
DYRK2	1.62e-26	4.29e-22	0.541103	0.451	0.184	0.611231	11	0.515789	6
GBP2	2.06e-26	5.45e-22	0.421824	0.417	0.159	0.464953	10	0.45122	6
TOR1AIP2	2.55e-26	6.74e-22	-0.517312	0.821	0.922	0.340451	12	0.366316	6
CTSF	2.84e-26	7.51e-22	-0.344195	0.204	0.462	0.425837	9	0.47479	6
LAMA3	2.96e-26	7.84e-22	-0.344046	0.196	0.452	0.567164	10	0.55794	5
GGA2	3.03e-26	8.01e-22	-0.435902	0.37	0.623	0.321053	12	0.470405	5
C15orf26	3.58e-26	9.49e-22	0.301929	0.204	0.006	0.961722	5	1	1
PAGR1	3.68e-26	9.75e-22	-0.396746	0.457	0.691	0.302772	11	0.376404	6
TCTEX1D2	3.99e-26	1.06e-21	0.67909	0.414	0.175	0.668235	10	0.311111	5
SMG1	4.22e-26	1.12e-21	-0.477464	0.489	0.709	0.314741	11	0.424658	5
FGF14	5.02e-26	1.33e-21	0.250897	0.209	0.01	0.95814	5	0.8	2
KMT2C	6.14e-26	1.62e-21	-0.413154	0.679	0.876	0.393113	11	0.361419	6
FOXA2	6.43e-26	1.7e-21	-0.278898	0.408	0.707	0.513126	8	0.434066	5
EPAS1	7.28e-26	1.93e-21	-0.363854	0.579	0.8	0.393277	11	0.393204	5
DALRD3	7.49e-26	1.98e-21	0.465996	0.521	0.26	0.46729	10	0.41791	5
EHF	7.62e-26	2.02e-21	-0.393566	0.755	0.905	0.31871	11	0.379828	6
HIST1H2BG	7.91e-26	2.1e-21	0.395847	0.276	0.047	0.452297	6	0.875	3
EMC1	8.36e-26	2.21e-21	-0.266595	0.361	0.627	0.350404	11	0.430341	5
TMEM45B	8.81e-26	2.33e-21	0.565977	0.679	0.449	0.371593	11	0.463203	6
C2	1.02e-25	2.7e-21	-0.311426	0.132	0.353	0.301471	11	0.472527	5
LRRC71	1.25e-25	3.3e-21	0.367228	0.271	0.049	0.874101	7	0.44	4
BTN3A2	1.27e-25	3.36e-21	-0.424986	0.389	0.647	0.310777	11	0.435435	6
NELL2	1.27e-25	3.36e-21	0.259848	0.204	0.008	0.92823	6	1	1
COMMD2	1.28e-25	3.4e-21	-0.349546	0.318	0.548	0.311927	8	0.539007	5
TNFRSF18	1.37e-25	3.64e-21	0.346215	0.238	0.027	0.602459	7	0.928571	2
TPM3	1.44e-25	3.82e-21	-0.363695	0.87	0.953	0.331467	12	0.362525	6
BCL2L15	1.53e-25	4.05e-21	0.262946	0.345	0.107	0.587571	8	0.363636	5
WRB	1.54e-25	4.08e-21	0.678818	0.602	0.398	0.430421	11	0.35122	5
YBX1	1.61e-25	4.26e-21	-0.357917	0.87	0.934	0.338926	11	0.378378	6
TXNIP	1.76e-25	4.66e-21	-0.815944	0.629	0.783	0.362229	12	0.411911	5
ST6GALNAC1	1.87e-25	4.95e-21	0.326396	0.616	0.353	0.382306	10	0.472527	4
FXYD5	1.96e-25	5.19e-21	-0.345806	0.346	0.616	0.388732	11	0.429022	6
GALM	2.1e-25	5.57e-21	-0.32208	0.38	0.633	0.333333	10	0.377301	6
SNAI1	2.36e-25	6.26e-21	-0.436522	0.176	0.402	0.541436	9	0.502415	4
RSL1D1	2.38e-25	6.31e-21	-0.380597	0.751	0.901	0.320363	11	0.359914	6
ACTN1	2.45e-25	6.49e-21	0.410744	0.647	0.4	0.396084	11	0.42233	5
VSIG10	2.66e-25	7.04e-21	-0.273987	0.235	0.491	0.365145	8	0.375494	6
SAA2-SAA4	2.73e-25	7.22e-21	0.463145	0.185	0	0.968421	4	NA	0
SIX1	2.82e-25	7.46e-21	0.610021	0.634	0.412	0.445469	11	0.613208	6
MR1	3.01e-25	7.98e-21	-0.31122	0.304	0.553	0.342949	10	0.435088	5
EFCAB14	3.03e-25	8.01e-21	-0.383164	0.619	0.812	0.311321	11	0.361244	6
SPINT1	3.04e-25	8.04e-21	0.666775	0.887	0.763	0.384193	10	0.422392	6
ENDOG	3.1e-25	8.21e-21	0.29042	0.52	0.25	0.466292	10	0.488372	4
CLCF1	3.31e-25	8.76e-21	0.41062	0.323	0.087	0.53012	9	0.377778	4
GCLM	3.41e-25	9.03e-21	0.295237	0.653	0.41	0.375559	10	0.440758	6
MRPS34	3.5e-25	9.27e-21	-0.47735	0.657	0.823	0.293333	12	0.386792	6
USP39	3.51e-25	9.31e-21	-0.475215	0.377	0.625	0.317829	10	0.391304	5
HSD17B2	3.64e-25	9.63e-21	0.300187	0.207	0.012	0.478873	6	0.833333	2
IMPA2	3.88e-25	1.03e-20	-0.334128	0.386	0.67	0.527778	8	0.327536	6
EEF1D	3.93e-25	1.04e-20	-0.491068	0.881	0.959	0.356906	12	0.37247	6
CAST	4.03e-25	1.07e-20	0.389638	0.919	0.794	0.355932	11	0.366748	6
RASL11A	4.3e-25	1.14e-20	-0.287171	0.148	0.371	0.526316	9	0.554974	5
PLEKHA1	4.54e-25	1.2e-20	-0.318283	0.318	0.581	0.296636	12	0.391304	5
FAM65B	4.66e-25	1.23e-20	0.358108	0.279	0.058	0.770035	8	0.466667	4
PRSS23	4.67e-25	1.24e-20	0.57542	0.444	0.194	0.530702	9	0.35	6
LRRC18	4.87e-25	1.29e-20	0.256176	0.195	0.006	0.94	5	1	1
TSPAN8	5.16e-25	1.37e-20	0.62183	0.439	0.184	0.474501	7	0.494737	6
EFHC1	5.48e-25	1.45e-20	0.722878	0.382	0.148	0.716837	10	0.486842	4
PLAUR	5.54e-25	1.47e-20	1.00954	0.427	0.19	0.469248	9	0.520408	4
CHD8	5.56e-25	1.47e-20	-0.338606	0.438	0.678	0.382222	11	0.375358	5
KIAA1407	6.44e-25	1.71e-20	0.440272	0.344	0.113	0.728045	10	0.465517	5
QSOX1	6.51e-25	1.72e-20	-0.280614	0.486	0.718	0.320641	11	0.354054	6
RNASE1	6.52e-25	1.73e-20	-0.911805	0.642	0.903	0.540212	12	0.365591	5
TCEB2	6.83e-25	1.81e-20	-0.37434	0.94	0.944	0.336788	12	0.376543	6
FHAD1	7.15e-25	1.89e-20	0.524431	0.324	0.101	0.807808	9	0.538462	4
LINC00326	8.95e-25	2.37e-20	0.294401	0.185	0.002	0.968421	5	1	1
RCC2	9.83e-25	2.6e-20	-0.35136	0.479	0.72	0.386179	10	0.369272	6
CDHR3	1.06e-24	2.8e-20	0.898045	0.297	0.083	0.918033	6	0.651163	3
VSIG1	1.06e-24	2.8e-20	0.418253	0.195	0.008	0.88	6	0.75	2
SPA17	1.07e-24	2.83e-20	0.722797	0.419	0.194	0.653488	11	0.36	5
OSBPL9	1.07e-24	2.85e-20	-0.285079	0.485	0.724	0.35743	11	0.372654	6
PRR3	1.28e-24	3.38e-20	-0.2606	0.162	0.39	0.379518	10	0.437811	5
FAM104B	1.32e-24	3.48e-20	0.352583	0.516	0.272	0.501887	10	0.314286	5
IQCG	1.34e-24	3.55e-20	0.662342	0.378	0.157	0.708763	10	0.407407	4
SFPQ	1.35e-24	3.59e-20	-0.402579	0.805	0.889	0.324063	12	0.399563	6
PGP	1.4e-24	3.7e-20	-0.32148	0.375	0.604	0.306494	12	0.418006	6
DZIP1L	1.5e-24	3.98e-20	0.359563	0.234	0.029	0.908333	8	0.666667	3
LSR	1.54e-24	4.07e-20	-0.582972	0.814	0.913	0.350478	11	0.389362	6
CFTR	1.62e-24	4.28e-20	-0.299235	0.091	0.291	0.849462	6	0.68	5
IL6R	1.64e-24	4.35e-20	-0.279599	0.392	0.658	0.414392	10	0.383481	6
SLC39A7	1.74e-24	4.6e-20	-0.425726	0.617	0.825	0.339117	11	0.374118	6
ZBTB38	1.75e-24	4.64e-20	-0.32364	0.389	0.647	0.288221	10	0.36036	5
HLA-DRB5	1.85e-24	4.91e-20	-0.395348	0.749	0.909	0.370611	10	0.367521	6
IQUB	1.87e-24	4.95e-20	0.310208	0.222	0.023	0.890351	8	0.583333	4
PMVK	2.1e-24	5.57e-20	-0.480912	0.587	0.779	0.330017	11	0.401496	6
WWP2	2.21e-24	5.86e-20	-0.304046	0.289	0.534	0.424242	11	0.414545	6
DLEC1	2.29e-24	6.07e-20	0.28069	0.241	0.037	0.923387	5	0.631579	3
DNAH3	2.31e-24	6.11e-20	0.468659	0.308	0.083	0.841772	8	0.465116	4
NDUFB9	2.56e-24	6.78e-20	-0.390951	0.834	0.918	0.322054	12	0.38055	6
C6orf62	2.6e-24	6.88e-20	-0.402496	0.805	0.926	0.332527	12	0.389937	6
WDR78	2.93e-24	7.76e-20	0.412991	0.304	0.083	0.852564	8	0.581395	5
EDIL3	2.95e-24	7.82e-20	0.257547	0.215	0.019	0.932127	4	0.3	5
ERICH5	3.04e-24	8.06e-20	0.344984	0.286	0.062	0.697279	6	0.375	6
MAP6	3.11e-24	8.23e-20	0.385033	0.359	0.126	0.707317	9	0.584615	4
PDXDC2P	3.18e-24	8.41e-20	-0.251453	0.342	0.581	0.321937	11	0.421405	6
LRRC47	3.31e-24	8.76e-20	-0.321406	0.396	0.65	0.380835	9	0.373134	6
SOD3	3.35e-24	8.88e-20	-0.576273	0.251	0.46	0.666667	11	0.57384	5
FAM184A	3.88e-24	1.03e-19	-0.340007	0.36	0.602	0.437838	10	0.467742	5
NUDT4	3.97e-24	1.05e-19	0.251818	0.677	0.445	0.352518	10	0.502183	4
CRLS1	4.03e-24	1.07e-19	-0.401562	0.581	0.777	0.309883	10	0.42	5
RIBC2	4.09e-24	1.08e-19	0.318636	0.24	0.035	0.886179	7	0.5	4
NFATC3	5.23e-24	1.38e-19	-0.401901	0.619	0.816	0.316038	10	0.369048	6
IGFBP3	5.64e-24	1.5e-19	0.367651	0.236	0.033	0.57438	9	0.411765	4
SPAG17	6.85e-24	1.81e-19	0.520014	0.317	0.099	0.840491	8	0.54902	4
CRISP2	6.9e-24	1.83e-19	0.420308	0.191	0.008	0.964286	5	1	1
UBN1	7.77e-24	2.06e-19	-0.312117	0.418	0.672	0.314685	11	0.367052	6
BST2	7.97e-24	2.11e-19	-0.47853	0.703	0.905	0.416898	11	0.371245	6
PDLIM4	8.13e-24	2.15e-19	0.452127	0.467	0.223	0.560417	10	0.408696	5
B9D2	8.37e-24	2.22e-19	0.521046	0.414	0.181	0.592941	10	0.44086	4
TSPAN4	8.81e-24	2.33e-19	-0.276078	0.436	0.715	0.517857	9	0.36413	6
SPATS1	9.07e-24	2.4e-19	0.328912	0.199	0.012	0.95098	5	0.833333	2
SERPINA3	9.08e-24	2.4e-19	1.15456	0.178	0.002	0.721311	7	1	1
HCAR2	9.95e-24	2.63e-19	0.407448	0.222	0.025	0.609649	10	0.538462	4
AK7	1.01e-23	2.68e-19	0.557077	0.3	0.089	0.905844	9	0.391304	5
AMIGO2	1.09e-23	2.88e-19	0.388707	0.419	0.177	0.460465	8	0.582418	4
FABP6	1.39e-23	3.68e-19	0.575055	0.27	0.06	0.772563	9	0.387097	4
ESRP2	1.39e-23	3.68e-19	-0.296986	0.232	0.476	0.323529	11	0.416327	5
RAP1B	1.54e-23	4.07e-19	0.727083	0.781	0.616	0.435162	10	0.429022	6
CFH	1.57e-23	4.15e-19	0.37976	0.658	0.369	0.41716	10	0.789474	4
PTPRT	1.59e-23	4.21e-19	0.379339	0.245	0.043	0.900794	7	0.772727	3
C21orf91	1.7e-23	4.51e-19	0.353161	0.412	0.175	0.520095	9	0.366667	4
NUPR1	1.87e-23	4.94e-19	-0.566125	0.566	0.788	0.478485	11	0.37931	5
NAA60	2.02e-23	5.36e-19	-0.284111	0.355	0.598	0.320548	11	0.383117	6
PTP4A3	2.17e-23	5.75e-19	-0.270261	0.116	0.315	0.420168	9	0.45679	5
PFKFB2	2.47e-23	6.55e-19	-0.375346	0.289	0.53	0.306397	10	0.534799	5
RPS15A	2.49e-23	6.6e-19	-0.48547	0.931	0.94	0.348326	12	0.36157	6
PARP1	2.82e-23	7.47e-19	-0.432857	0.6	0.788	0.327922	12	0.376847	5
LIFR	2.89e-23	7.65e-19	-0.26758	0.279	0.526	0.578397	11	0.464945	5
CCDC81	3.14e-23	8.33e-19	0.251355	0.189	0.01	0.948454	5	1	1
CTSB	3.54e-23	9.37e-19	0.583415	0.896	0.783	0.329348	11	0.406948	6
DCDC2B	3.55e-23	9.39e-19	0.799664	0.318	0.107	0.831804	9	0.436364	4
ATF3	3.78e-23	1e-18	-0.610312	0.774	0.903	0.322013	11	0.391398	6
PDLIM2	3.81e-23	1.01e-18	-0.323507	0.201	0.445	0.742718	11	0.458515	5
SRI	3.99e-23	1.06e-18	0.404882	0.901	0.835	0.334054	12	0.372093	6
KCNJ15	4.09e-23	1.08e-18	-0.588703	0.273	0.497	0.496429	10	0.621094	5
CCDC109B	4.33e-23	1.15e-18	0.275003	0.256	0.05	0.38403	10	0.384615	4
GGCX	4.83e-23	1.28e-18	-0.354786	0.511	0.734	0.335238	10	0.42328	5
ATF7	5.55e-23	1.47e-18	-0.266989	0.421	0.656	0.356481	11	0.431953	5
NR2F1-AS1	5.72e-23	1.52e-18	0.35777	0.292	0.078	0.89	7	0.65	5
EIF1	5.75e-23	1.52e-18	0.336589	0.983	0.986	0.363366	12	0.366142	6
TMBIM4	5.89e-23	1.56e-18	0.792232	0.944	0.905	0.372165	10	0.356223	6
CNGA4	5.93e-23	1.57e-18	0.269891	0.183	0.008	0.946809	5	0.75	2
KRTCAP2	6.11e-23	1.62e-18	-0.351248	0.938	0.92	0.341641	12	0.386076	5
RRAD	6.74e-23	1.78e-18	1.10761	0.612	0.416	0.448331	11	0.373832	6
BDH1	6.95e-23	1.84e-18	0.750742	0.404	0.188	0.653012	9	0.360825	5
CD47	7.52e-23	1.99e-18	-0.481045	0.837	0.948	0.345349	11	0.379098	6
MLPH	8.17e-23	2.16e-18	0.44447	0.754	0.499	0.355297	10	0.346304	6
MAD1L1	8.32e-23	2.2e-18	-0.312514	0.229	0.468	0.378723	10	0.344398	5
EZR	8.57e-23	2.27e-18	0.421708	0.974	0.953	0.36	12	0.376782	6
APOBEC3C	8.68e-23	2.3e-18	0.369188	0.47	0.212	0.407867	8	0.587156	6
ZFAS1	8.7e-23	2.3e-18	-0.283447	0.849	0.899	0.349771	12	0.37797	6
NPHP1	8.75e-23	2.32e-18	0.313818	0.325	0.109	0.769461	10	0.517857	4
NBEAL1	9.8e-23	2.59e-18	-0.26957	0.435	0.654	0.400447	10	0.4273	5
FAM134B	1.06e-22	2.82e-18	0.265172	0.237	0.039	0.699588	11	0.7	4
ATL2	1.08e-22	2.85e-18	-0.280649	0.435	0.666	0.373602	10	0.38484	6
MORN3	1.09e-22	2.88e-18	0.429242	0.228	0.037	0.92735	9	0.526316	4
CCDC60	1.1e-22	2.9e-18	0.25359	0.252	0.05	0.92278	7	0.461538	3
LOXL4	1.1e-22	2.92e-18	0.768594	0.253	0.052	0.911538	7	0.444444	4
RBM38	1.11e-22	2.95e-18	0.263824	0.474	0.221	0.439425	11	0.368421	4
SPDEF	1.12e-22	2.97e-18	0.487393	0.379	0.14	0.496144	8	0.388889	5
RTN4	1.18e-22	3.13e-18	0.422598	0.851	0.746	0.323799	11	0.403646	6
SKP1	1.24e-22	3.27e-18	0.374707	0.935	0.915	0.339583	12	0.360934	6
P4HTM	1.29e-22	3.42e-18	0.778816	0.588	0.406	0.466887	9	0.401914	4
PPCS	1.55e-22	4.1e-18	-0.360931	0.678	0.831	0.317529	11	0.36215	6
KIAA0319L	1.55e-22	4.12e-18	-0.402023	0.703	0.858	0.354571	11	0.373303	5
OCIAD2	1.6e-22	4.24e-18	0.277123	0.858	0.724	0.332577	11	0.356568	6
RIBC1	1.89e-22	5.01e-18	0.495224	0.291	0.082	0.802676	7	0.380952	5
RAB2A	1.96e-22	5.19e-18	-0.397169	0.749	0.858	0.310793	12	0.361991	6
RAB11FIP1	1.98e-22	5.23e-18	-0.485496	0.748	0.887	0.356771	11	0.374179	6
CHD9	2.01e-22	5.34e-18	-0.41009	0.488	0.715	0.285429	11	0.4375	5
PIP4K2C	2.1e-22	5.55e-18	0.47452	0.608	0.383	0.519231	10	0.451777	6
SLC35E3	2.19e-22	5.81e-18	0.510379	0.468	0.227	0.619543	9	0.504274	5
VIM-AS1	2.34e-22	6.21e-18	0.255262	0.262	0.054	0.739777	8	0.607143	3
SRCAP	2.37e-22	6.27e-18	-0.318043	0.401	0.629	0.293689	11	0.429012	5
LIF	2.59e-22	6.86e-18	0.33572	0.183	0.01	0.484043	8	0.8	2
MORN2	2.72e-22	7.19e-18	1.16879	0.556	0.381	0.500876	12	0.576531	6
ATP1B1	2.83e-22	7.51e-18	-0.425645	0.962	0.984	0.361336	12	0.360947	6
ADH1C	2.97e-22	7.86e-18	0.622832	0.386	0.148	0.343434	7	0.776316	4
ZNF75A	3.15e-22	8.35e-18	-0.294015	0.167	0.383	0.401163	9	0.441624	4
SIPA1L2	3.38e-22	8.95e-18	0.278476	0.348	0.117	0.635854	9	0.533333	4
SARAF	3.39e-22	8.99e-18	0.454317	0.87	0.786	0.326988	11	0.37284	6
TMPRSS3	3.81e-22	1.01e-17	0.607912	0.412	0.181	0.624113	10	0.645161	4
CISH	3.97e-22	1.05e-17	-0.351151	0.157	0.373	0.496894	7	0.427083	4
CCDC40	4.05e-22	1.07e-17	0.387753	0.319	0.101	0.70122	8	0.461538	4
COL1A1	5.58e-22	1.48e-17	1.45215	0.484	0.287	0.692153	10	0.641892	5
SZT2	6.16e-22	1.63e-17	-0.429912	0.36	0.573	0.359459	9	0.454237	5
KRT17	6.33e-22	1.68e-17	1.25	0.297	0.087	0.708197	8	0.444444	4
HLA-B	6.65e-22	1.76e-17	-0.584859	0.967	0.994	0.346425	11	0.365234	6
BATF2	6.93e-22	1.84e-17	-0.283443	0.041	0.188	0.452381	6	0.701031	5
CCDC65	6.93e-22	1.84e-17	0.772141	0.357	0.15	0.746594	11	0.467532	4
CA9	7.24e-22	1.92e-17	0.561422	0.193	0.017	0.848485	9	0.444444	3
FAM3A	7.99e-22	2.12e-17	-0.255	0.449	0.691	0.375271	10	0.390449	5
RPL23A	8.08e-22	2.14e-17	0.397432	0.972	0.924	0.362725	12	0.352941	6
CFAP44	8.26e-22	2.19e-17	0.300953	0.33	0.113	0.740413	10	0.37931	4
DNALI1	8.58e-22	2.27e-17	0.869904	0.466	0.27	0.588727	9	0.71223	4
CXCL6	9.48e-22	2.51e-17	0.363187	0.167	0.004	0.918605	3	0.5	2
SULT1A1	1.07e-21	2.84e-17	-0.306981	0.35	0.602	0.381616	11	0.412903	5
FBXW9	1.15e-21	3.04e-17	0.462829	0.366	0.142	0.630319	11	0.575342	4
C20orf195	1.36e-21	3.59e-17	0.254648	0.178	0.01	0.857923	6	0.6	3
GCNT2	1.52e-21	4.03e-17	-0.264587	0.358	0.608	0.358696	11	0.472843	5
UBXN11	1.65e-21	4.37e-17	0.704036	0.438	0.229	0.613333	10	0.457627	6
C14orf142	1.68e-21	4.45e-17	0.656477	0.507	0.313	0.533589	9	0.590062	5
METTL7B	1.96e-21	5.18e-17	0.288836	0.204	0.023	0.856459	8	0.333333	5
IFT74	2e-21	5.3e-17	0.366269	0.434	0.223	0.569507	10	0.365217	4
LOC728392	2.06e-21	5.45e-17	0.321895	0.224	0.039	0.921739	7	0.8	2
RIPK1	2.48e-21	6.56e-17	-0.272466	0.308	0.52	0.351266	10	0.429104	5
NME3	2.71e-21	7.18e-17	-0.384813	0.608	0.769	0.331731	11	0.383838	5
OS9	2.74e-21	7.26e-17	1.54682	0.864	0.806	0.419391	11	0.371084	5
RAB6A	2.81e-21	7.43e-17	-0.286837	0.653	0.806	0.369598	10	0.368675	6
CDIPT	2.97e-21	7.87e-17	-0.334677	0.441	0.664	0.331126	10	0.418129	5
UCP2	3.07e-21	8.13e-17	1.03801	0.604	0.437	0.446774	11	0.422222	6
GNG4	3.2e-21	8.48e-17	0.304699	0.188	0.017	0.92228	5	0.555556	3
KIAA1683	3.36e-21	8.91e-17	-0.546249	0.363	0.596	0.404826	10	0.397394	5
FAAP20	3.76e-21	9.95e-17	-0.272179	0.614	0.777	0.329635	11	0.3975	6
EBAG9	3.91e-21	1.03e-16	-0.259443	0.435	0.676	0.337808	11	0.390805	6
TMEM176B	3.92e-21	1.04e-16	0.550675	0.232	0.045	0.483193	6	0.391304	5
ADI1	4.02e-21	1.06e-16	-0.378702	0.662	0.833	0.307353	11	0.386946	6
AKR1B10	4.07e-21	1.08e-16	0.564565	0.177	0.012	0.851648	5	0.5	2
FAM47E	4.13e-21	1.09e-16	0.270768	0.269	0.072	0.822464	10	0.459459	4
COBLL1	4.84e-21	1.28e-16	-0.282595	0.255	0.482	0.442748	10	0.41129	5
B3GNT3	4.89e-21	1.3e-16	0.265216	0.298	0.083	0.375817	9	0.72093	4
EIF1AY	5.19e-21	1.37e-16	0.307249	0.18	0.014	0.918919	4	1	1
ARPC5	5.35e-21	1.42e-16	-0.295988	0.65	0.827	0.342814	12	0.375587	6
CD44	5.45e-21	1.44e-16	-0.454068	0.58	0.794	0.444631	11	0.415648	5
HOOK1	5.83e-21	1.54e-16	-0.375493	0.349	0.581	0.368715	10	0.438127	5
PCMTD1	5.93e-21	1.57e-16	-0.310151	0.573	0.777	0.328231	12	0.415	6
CCDC101	6.41e-21	1.7e-16	-0.253267	0.261	0.489	0.313433	8	0.440476	5
RHBDL1	6.54e-21	1.73e-16	-0.25906	0.082	0.25	0.5	8	0.387597	4
NFAT5	7.01e-21	1.86e-16	-0.280456	0.559	0.771	0.313589	11	0.372796	6
WDR66	7.73e-21	2.05e-16	0.298182	0.362	0.14	0.744624	10	0.388889	5
PNKD	8.04e-21	2.13e-16	-0.479885	0.806	0.858	0.31401	10	0.414027	6
MRPL40	9.4e-21	2.49e-16	0.330025	0.763	0.581	0.344388	11	0.478261	5
ATP11A-AS1	1.1e-20	2.92e-16	-0.374756	0.086	0.258	0.568182	7	0.503759	4
QKI	1.12e-20	2.96e-16	-0.329852	0.366	0.581	0.335106	11	0.501672	5
EPB41L5	1.16e-20	3.07e-16	-0.369269	0.461	0.668	0.414376	9	0.43314	5
YTHDF2	1.2e-20	3.18e-16	-0.331175	0.679	0.845	0.308465	11	0.381609	6
POLR2C	1.22e-20	3.23e-16	-0.377874	0.467	0.672	0.297917	11	0.384393	6
AK9	1.31e-20	3.48e-16	0.368608	0.395	0.186	0.647783	10	0.510417	5
OR7E47P	1.33e-20	3.54e-16	0.364755	0.259	0.068	0.902256	7	0.428571	3
HIST1H2AM	1.37e-20	3.62e-16	-0.282846	0.159	0.363	0.490798	9	0.465241	5
TRIM29	1.4e-20	3.72e-16	0.555603	0.344	0.138	0.739377	8	0.535211	4
NHSL1	1.43e-20	3.8e-16	-0.45424	0.421	0.606	0.532407	10	0.458333	6
LARP4B	1.5e-20	3.96e-16	-0.312889	0.608	0.771	0.315705	9	0.382872	6
CCDC146	1.54e-20	4.09e-16	0.986276	0.351	0.161	0.786111	10	0.373494	4
GNPTG	1.66e-20	4.39e-16	-0.340339	0.658	0.814	0.301775	11	0.360382	6
CTSC	1.93e-20	5.12e-16	1.06092	0.707	0.697	0.471074	11	0.462396	5
APOH	2e-20	5.3e-16	0.263005	0.169	0.01	0.873563	4	0.4	3
NINJ2	2.38e-20	6.31e-16	-0.507163	0.244	0.437	0.442231	9	0.582222	4
OSR2	2.39e-20	6.32e-16	-0.433078	0.147	0.34	0.576159	5	0.702857	4
IK	2.39e-20	6.33e-16	0.848263	0.833	0.816	0.340351	11	0.402381	6
GSTA1	2.42e-20	6.41e-16	1.01121	0.313	0.113	0.747664	8	0.87931	4
CP	2.61e-20	6.91e-16	0.251538	0.796	0.48	0.418605	10	0.684211	5
RPL13	2.71e-20	7.17e-16	-0.328012	0.995	0.99	0.363014	12	0.366667	6
USP7	2.77e-20	7.32e-16	-0.310379	0.481	0.713	0.309717	11	0.405995	6
HIST1H4C	2.96e-20	7.83e-16	-0.344361	0.711	0.833	0.375342	12	0.386946	6
PSME1	3.1e-20	8.21e-16	-0.40817	0.919	0.936	0.338983	12	0.373444	6
ALS2CR12	3.12e-20	8.26e-16	0.294699	0.207	0.033	0.920188	7	0.529412	3
IFI16	3.45e-20	9.15e-16	0.362542	0.609	0.388	0.3744	11	0.535	5
TPPP	3.51e-20	9.29e-16	-0.276379	0.119	0.305	0.467213	8	0.464968	4
EIF3H	3.89e-20	1.03e-15	-0.510756	0.687	0.854	0.332861	12	0.354545	6
IFT46	3.92e-20	1.04e-15	0.424206	0.434	0.216	0.567265	11	0.477477	4
RNF5	4.36e-20	1.16e-15	-0.394885	0.575	0.736	0.313029	11	0.435356	5
GALE	4.44e-20	1.18e-15	-0.391697	0.389	0.621	0.330827	11	0.403125	6
C14orf159	4.72e-20	1.25e-15	-0.345598	0.311	0.528	0.363636	10	0.422794	5
MAP1A	5.1e-20	1.35e-15	0.6353	0.292	0.095	0.86	9	0.55102	3
LRRC4	5.26e-20	1.39e-15	0.265645	0.286	0.085	0.659864	11	0.568182	4
BLVRB	5.32e-20	1.41e-15	-0.448374	0.805	0.87	0.348247	12	0.381696	6
TMEM107	5.32e-20	1.41e-15	0.457602	0.426	0.219	0.622426	11	0.539823	5
ERGIC3	5.44e-20	1.44e-15	0.546685	0.891	0.887	0.32459	11	0.371991	6
ITPR3	5.46e-20	1.45e-15	-0.2972	0.448	0.691	0.371739	10	0.390449	6
MGLL	5.84e-20	1.55e-15	0.307318	0.847	0.753	0.343678	11	0.378866	6
JDP2	6.76e-20	1.79e-15	-0.279393	0.34	0.569	0.404011	10	0.453925	5
DNAL1	7.31e-20	1.93e-15	0.253098	0.437	0.221	0.579065	9	0.324561	5
RHOB	7.4e-20	1.96e-15	0.418436	0.83	0.73	0.369718	11	0.364362	6
EPRS	7.46e-20	1.98e-15	-0.312929	0.616	0.814	0.371248	11	0.386635	6
MGRN1	7.71e-20	2.04e-15	-0.410652	0.445	0.652	0.382932	11	0.470238	5
AARS	7.74e-20	2.05e-15	-0.321025	0.435	0.664	0.297539	10	0.400585	6
UBR2	8.09e-20	2.14e-15	-0.266571	0.437	0.654	0.296214	10	0.412463	6
CD55	8.34e-20	2.21e-15	-1.03407	0.914	0.951	0.351438	11	0.379592	6
BMP4	8.57e-20	2.27e-15	-0.407929	0.24	0.454	0.426829	10	0.65812	4
CNR1	8.91e-20	2.36e-15	0.26009	0.165	0.01	0.91716	5	0.8	2
TTC39C	8.93e-20	2.37e-15	0.307783	0.579	0.34	0.383193	10	0.605714	6
NR2F1	9.09e-20	2.41e-15	0.322551	0.297	0.097	0.803279	9	0.66	4
SLC41A1	9.49e-20	2.51e-15	-0.255961	0.328	0.546	0.338279	10	0.395018	5
ATP6V1D	9.53e-20	2.52e-15	0.491617	0.67	0.509	0.385174	12	0.419847	5
GLIPR2	9.59e-20	2.54e-15	0.314485	0.287	0.091	0.810169	10	0.787234	4
STEAP2	1.17e-19	3.09e-15	0.278523	0.332	0.117	0.633431	6	0.5	6
ABCF1	1.17e-19	3.11e-15	-0.300172	0.631	0.854	0.347222	12	0.386364	6
CDS1	1.19e-19	3.16e-15	0.36643	0.556	0.375	0.485114	11	0.352332	5
LYPD6B	1.28e-19	3.38e-15	0.295168	0.241	0.058	0.677419	10	1	1
CES3	1.3e-19	3.45e-15	-0.267781	0.057	0.206	0.813559	5	0.877358	4
SPATA20	1.36e-19	3.59e-15	0.266087	0.481	0.245	0.406883	11	0.539683	6
COPA	1.37e-19	3.62e-15	-0.378757	0.732	0.85	0.355053	11	0.358447	6
EP300-AS1	1.58e-19	4.18e-15	0.319421	0.452	0.233	0.549569	9	0.475	5
TIMP4	1.64e-19	4.34e-15	0.276698	0.152	0.004	0.942308	6	1	1
MRPS18B	1.65e-19	4.37e-15	-0.371153	0.659	0.827	0.302806	11	0.368545	6
FOXJ1	1.69e-19	4.48e-15	0.458064	0.529	0.344	0.524862	10	0.435028	5
ANKRD11	1.72e-19	4.56e-15	-0.422511	0.647	0.819	0.320783	11	0.398104	6
FGFBP1	1.93e-19	5.11e-15	0.459785	0.173	0.016	0.752809	7	0.75	2
OCLN	2.03e-19	5.39e-15	-0.320188	0.647	0.827	0.39759	10	0.347418	6
CNPY3	2.04e-19	5.39e-15	0.45482	0.635	0.439	0.386503	11	0.433628	6
C2orf81	2.07e-19	5.49e-15	0.273391	0.247	0.06	0.870079	8	0.387097	5
IST1	2.13e-19	5.65e-15	-0.308811	0.642	0.802	0.333839	12	0.401937	6
ABCA5	2.16e-19	5.73e-15	0.368441	0.448	0.241	0.569565	11	0.524194	5
STIM2	2.19e-19	5.81e-15	0.257154	0.499	0.272	0.353516	11	0.392857	5
NARFL	2.22e-19	5.88e-15	-0.340712	0.214	0.421	0.277273	10	0.516129	5
CD46	2.28e-19	6.04e-15	-0.289886	0.831	0.93	0.364596	11	0.356994	6
CDKN1A	2.48e-19	6.57e-15	0.436798	0.768	0.579	0.326996	11	0.483221	6
EXPH5	2.62e-19	6.94e-15	-0.348194	0.637	0.802	0.353211	11	0.384988	6
C6orf89	2.71e-19	7.17e-15	-0.266467	0.483	0.703	0.368952	11	0.378453	6
RPL30	3.1e-19	8.22e-15	-0.375023	0.962	0.965	0.352227	12	0.372233	6
MORF4L1	3.12e-19	8.27e-15	0.316048	0.945	0.876	0.354274	12	0.381375	6
LRP10	3.29e-19	8.71e-15	0.424089	0.793	0.682	0.336609	11	0.396011	5
LRRC23	3.43e-19	9.09e-15	1.02331	0.453	0.278	0.595699	11	0.377622	5
ANKRD54	3.72e-19	9.84e-15	0.480865	0.474	0.274	0.498973	11	0.41844	5
SLC14A1	3.79e-19	1e-14	0.366243	0.149	0.004	0.980392	3	1	1
UXS1	3.89e-19	1.03e-14	-0.32607	0.457	0.672	0.366738	11	0.390173	5
PENK	4.06e-19	1.08e-14	0.327069	0.157	0.008	0.813665	3	0.5	3
DECR2	4.1e-19	1.09e-14	-0.266628	0.197	0.408	0.391089	9	0.495238	5
ADORA2B	4.16e-19	1.1e-14	0.291583	0.328	0.118	0.356083	7	0.459016	4
RAB40C	4.28e-19	1.13e-14	-0.293682	0.328	0.55	0.344214	9	0.392226	5
EGR1	4.29e-19	1.14e-14	-0.369836	0.828	0.905	0.354118	11	0.386266	5
NEK11	4.37e-19	1.16e-14	0.34485	0.322	0.12	0.719033	11	0.467742	4
SERPINE1	4.38e-19	1.16e-14	0.506253	0.184	0.023	0.793651	8	0.666667	3
PPL	4.38e-19	1.16e-14	-0.327084	0.494	0.701	0.386588	11	0.393352	5
DERL3	4.4e-19	1.17e-14	0.256321	0.247	0.064	0.653543	9	0.515152	4
LAPTM4B	4.66e-19	1.24e-14	-0.701588	0.601	0.792	0.405186	11	0.360294	6
SSBP4	4.79e-19	1.27e-14	0.485299	0.541	0.371	0.501799	10	0.471204	6
PHGDH	5.04e-19	1.34e-14	0.515618	0.302	0.105	0.612903	10	0.611111	5
CRIP2	5.08e-19	1.34e-14	0.50582	0.794	0.66	0.408589	11	0.382353	6
CHCHD2	5.1e-19	1.35e-14	-0.344132	0.924	0.94	0.330875	12	0.369835	6
HSP90AB1	5.16e-19	1.37e-14	-0.385704	0.973	0.992	0.354354	12	0.365949	6
RUVBL2	5.29e-19	1.4e-14	0.94824	0.688	0.588	0.408769	11	0.39934	5
DMTF1	5.54e-19	1.47e-14	-0.357403	0.296	0.511	0.368421	9	0.365019	6
UROD	5.64e-19	1.49e-14	-0.386516	0.503	0.711	0.303675	11	0.377049	6
C21orf59	5.87e-19	1.55e-14	0.880116	0.771	0.683	0.366162	11	0.355114	6
SERPING1	5.91e-19	1.57e-14	-0.480678	0.347	0.571	0.632022	10	0.544218	6
C4orf3	7.67e-19	2.03e-14	0.320094	0.835	0.711	0.335664	11	0.393443	5
TBL3	7.69e-19	2.04e-14	-0.439537	0.326	0.538	0.310448	10	0.472924	4
FBXO42	7.79e-19	2.06e-14	-0.301622	0.225	0.435	0.372294	9	0.535714	5
NUP107	7.81e-19	2.07e-14	0.558311	0.457	0.266	0.722814	9	0.437956	6
DEGS1	9.11e-19	2.41e-14	-0.417128	0.524	0.699	0.315985	11	0.425	5
PXDN	9.87e-19	2.61e-14	0.332172	0.446	0.219	0.530568	10	0.486726	5
WNK1	1.01e-18	2.68e-14	-0.408013	0.74	0.849	0.309211	12	0.395881	6
MGP	1.27e-18	3.37e-14	1.63748	0.393	0.206	0.720297	8	0.443396	5
VPS4A	1.34e-18	3.54e-14	-0.286466	0.47	0.678	0.308489	11	0.383954	6
ARHGEF17	1.55e-18	4.1e-14	-0.288833	0.275	0.482	0.379433	10	0.358871	5
ECI1	1.59e-18	4.21e-14	-0.368674	0.687	0.823	0.328612	11	0.389151	6
CHI3L1	1.61e-18	4.25e-14	2.08366	0.315	0.132	0.410494	9	0.573529	5
CHAD	1.63e-18	4.31e-14	0.500222	0.239	0.064	0.971429	4	0.939394	2
IFT43	1.87e-18	4.94e-14	0.531546	0.585	0.408	0.477537	12	0.485714	5
DNAH6	2.19e-18	5.79e-14	0.335237	0.287	0.103	0.881356	6	0.471698	4
GUK1	2.23e-18	5.9e-14	-0.35294	0.905	0.932	0.336921	12	0.385417	6
MYSM1	2.3e-18	6.1e-14	-0.256675	0.259	0.474	0.319549	10	0.422131	5
RNPS1	2.6e-18	6.89e-14	-0.34421	0.711	0.847	0.309589	12	0.366972	6
PITHD1	2.65e-18	7.01e-14	-0.323188	0.489	0.691	0.314741	10	0.404494	6
WWTR1	2.69e-18	7.13e-14	-0.328566	0.611	0.746	0.328549	11	0.408854	5
CDK4	2.7e-18	7.14e-14	1.28198	0.642	0.542	0.537178	10	0.401434	6
NCOA7	2.9e-18	7.69e-14	0.369791	0.73	0.594	0.385333	11	0.431373	5
HMGB1	3.29e-18	8.71e-14	0.306415	0.958	0.95	0.351626	12	0.366053	6
BCAT2	3.29e-18	8.71e-14	-0.286657	0.384	0.596	0.350254	11	0.42671	4
CXCL14	3.3e-18	8.74e-14	-0.894713	0.249	0.454	0.664062	6	0.440171	5
PHIP	3.44e-18	9.1e-14	-0.32089	0.677	0.849	0.36259	11	0.382151	6
BCKDK	3.68e-18	9.76e-14	-0.418692	0.404	0.614	0.356627	11	0.411392	6
NDUFB10	3.73e-18	9.87e-14	-0.434782	0.832	0.909	0.320843	12	0.380342	6
GAS5	3.75e-18	9.93e-14	-0.298812	0.732	0.849	0.317819	11	0.384439	6
RNF114	3.93e-18	1.04e-13	-0.449569	0.571	0.742	0.296928	11	0.41623	6
REEP5	4.01e-18	1.06e-13	0.336672	0.865	0.726	0.337838	11	0.371658	6
IFIT2	4.06e-18	1.08e-13	-0.47736	0.14	0.318	0.520833	6	0.664634	6
FAM173A	4.39e-18	1.16e-13	-0.253399	0.402	0.616	0.416465	9	0.388013	6
PEBP1	4.76e-18	1.26e-13	-0.311245	0.884	0.942	0.320485	12	0.371134	6
ABCA4	5.14e-18	1.36e-13	0.287378	0.224	0.052	0.708696	7	0.777778	4
SPEN	5.32e-18	1.41e-13	-0.275894	0.525	0.707	0.32282	11	0.445055	5
MDK	5.44e-18	1.44e-13	-0.569717	0.745	0.868	0.416993	11	0.389262	6
CYB5R3	6.2e-18	1.64e-13	0.447547	0.85	0.734	0.32417	11	0.383598	5
TXN	6.98e-18	1.85e-13	0.33563	0.904	0.833	0.315733	12	0.370629	6
P2RY6	7.03e-18	1.86e-13	0.611131	0.274	0.093	0.608541	8	0.416667	6
EID1	7.2e-18	1.91e-13	0.407533	0.877	0.769	0.348502	10	0.406566	5
SERINC1	7.86e-18	2.08e-13	-0.266785	0.62	0.784	0.379906	11	0.403465	6
INADL	7.9e-18	2.09e-13	-0.257268	0.563	0.757	0.365052	11	0.392308	6
MBTPS1	8.55e-18	2.27e-13	-0.322707	0.462	0.67	0.337553	11	0.417391	6
HLA-DQA2	8.84e-18	2.34e-13	-0.577358	0.18	0.33	0.497297	8	0.882353	4
POLH	8.92e-18	2.36e-13	-0.279806	0.315	0.513	0.380805	8	0.416667	5
NRAV	8.95e-18	2.37e-13	0.446006	0.302	0.113	0.780645	8	0.5	4
CYB5B	9.29e-18	2.46e-13	-0.269317	0.437	0.641	0.30735	11	0.39697	6
NUAK2	9.34e-18	2.47e-13	-0.328949	0.353	0.557	0.358127	10	0.397213	5
SEPP1	1.05e-17	2.78e-13	-0.290936	0.619	0.796	0.459119	10	0.37561	5
BCCIP	1.06e-17	2.8e-13	0.367625	0.717	0.55	0.341033	12	0.378092	6
PPP1R36	1.22e-17	3.22e-13	0.347623	0.258	0.082	0.860377	8	0.357143	4
EGFR	1.28e-17	3.38e-13	-0.293616	0.573	0.761	0.454082	11	0.395408	5
SELM	1.33e-17	3.51e-13	-0.264039	0.463	0.674	0.436975	11	0.383285	5
CDC42EP1	1.34e-17	3.55e-13	0.435705	0.605	0.482	0.499195	9	0.41129	5
C7orf50	1.37e-17	3.64e-13	-0.315357	0.703	0.868	0.364266	12	0.369128	6
RNF181	1.4e-17	3.72e-13	-0.359128	0.757	0.81	0.324324	11	0.422062	5
QPCT	1.44e-17	3.82e-13	0.281386	0.175	0.023	0.75	7	0.5	3
LRWD1	1.55e-17	4.11e-13	0.479501	0.423	0.225	0.599078	10	0.508621	4
FAM183A	1.82e-17	4.82e-13	1.43284	0.296	0.132	0.934211	6	0.852941	2
TUBB	1.84e-17	4.87e-13	-0.258764	0.674	0.872	0.450867	12	0.394209	6
MYO1E	1.85e-17	4.9e-13	0.290114	0.621	0.419	0.357367	10	0.37037	5
MMP13	1.9e-17	5.02e-13	0.715589	0.213	0.05	0.739726	7	0.846154	2
MALSU1	1.93e-17	5.12e-13	-0.250472	0.59	0.753	0.420792	12	0.420103	6
ADCK3	1.98e-17	5.25e-13	-0.282585	0.282	0.497	0.372414	10	0.421875	5
FAM229B	2.08e-17	5.52e-13	0.576037	0.394	0.223	0.691358	10	0.53913	5
TANGO6	2.22e-17	5.87e-13	-0.353847	0.11	0.272	0.39823	8	0.521429	5
RPS6KA1	2.23e-17	5.91e-13	-0.258661	0.328	0.53	0.326409	9	0.388278	5
CST6	2.44e-17	6.47e-13	0.358758	0.379	0.179	0.580977	11	0.369565	5
CCDC115	2.52e-17	6.67e-13	-0.308909	0.363	0.579	0.329759	9	0.409396	6
MBOAT7	3.31e-17	8.77e-13	0.329134	0.641	0.456	0.346505	10	0.412766	6
CCDC151	3.53e-17	9.34e-13	0.33089	0.223	0.06	0.934498	6	0.612903	3
FAM50A	3.56e-17	9.44e-13	-0.253408	0.6	0.792	0.371753	11	0.392157	6
H2AFV	3.87e-17	1.03e-12	-0.275384	0.814	0.882	0.350478	12	0.363436	6
CTGF	4.14e-17	1.1e-12	0.683313	0.504	0.322	0.525097	11	0.506024	5
FAM195A	4.46e-17	1.18e-12	-0.257435	0.432	0.616	0.337838	10	0.388013	6
GSTA2	4.47e-17	1.18e-12	0.782217	0.164	0.019	0.934524	6	0.7	2
TP73	4.65e-17	1.23e-12	0.320954	0.275	0.099	0.804965	9	0.45098	3
SPCS1	4.68e-17	1.24e-12	0.358975	0.849	0.744	0.321101	12	0.373368	6
C22orf23	4.7e-17	1.24e-12	0.3274	0.226	0.06	0.797414	8	0.548387	3
TMEM208	5.6e-17	1.48e-12	-0.460025	0.661	0.775	0.328424	11	0.383459	6
PROM1	5.67e-17	1.5e-12	0.466016	0.29	0.117	0.902685	9	0.466667	4
IRS2	5.76e-17	1.53e-12	0.300438	0.491	0.305	0.384921	10	0.477707	4
KHNYN	6.35e-17	1.68e-12	-0.289028	0.324	0.526	0.441441	9	0.446494	5
PPIL6	6.48e-17	1.72e-12	0.906604	0.381	0.219	0.71867	10	0.336283	4
UBR4	6.68e-17	1.77e-12	-0.305623	0.537	0.717	0.317604	11	0.422764	5
PIFO	6.7e-17	1.77e-12	1.63174	0.355	0.196	0.772603	11	0.574257	5
CLTA	6.93e-17	1.84e-12	0.425718	0.808	0.746	0.343373	12	0.382812	6
LOC100506990	7.48e-17	1.98e-12	0.337203	0.402	0.216	0.661017	8	0.459459	4
LRRC61	8.37e-17	2.22e-12	0.567477	0.441	0.252	0.551876	9	0.523077	5
INSR	8.43e-17	2.23e-12	0.365287	0.777	0.649	0.362155	10	0.437126	5
NUCKS1	9.42e-17	2.49e-12	-0.337274	0.926	0.938	0.333333	12	0.380952	6
BIK	9.78e-17	2.59e-12	0.292345	0.427	0.227	0.448747	11	0.376068	4
DPCR1	1.01e-16	2.68e-12	-0.30234	0.047	0.171	0.583333	5	0.556818	3
IFT27	1.03e-16	2.72e-12	0.495205	0.686	0.555	0.404255	11	0.41958	6
IQCD	1.04e-16	2.75e-12	0.572662	0.336	0.163	0.750725	11	0.619048	5
TCN2	1.06e-16	2.81e-12	0.509175	0.329	0.142	0.431953	9	0.424658	5
TPD52	1.12e-16	2.96e-12	-0.343796	0.391	0.569	0.41791	8	0.464164	5
RAMP1	1.29e-16	3.42e-12	0.3293	0.671	0.48	0.354136	10	0.360324	6
SRD5A3	1.56e-16	4.13e-12	0.300669	0.681	0.499	0.320458	10	0.389105	6
RANBP10	1.64e-16	4.34e-12	-0.257808	0.207	0.396	0.502347	10	0.357843	5
SENP6	1.68e-16	4.44e-12	-0.288001	0.466	0.666	0.327766	10	0.390671	6
PTP4A2	1.79e-16	4.73e-12	-0.313726	0.814	0.897	0.316986	12	0.380952	6
FUZ	1.98e-16	5.24e-12	0.273405	0.442	0.258	0.570485	9	0.473684	5
TPI1	2.05e-16	5.42e-12	0.442391	0.962	0.951	0.361336	12	0.369388	6
RASD1	2.05e-16	5.44e-12	0.554034	0.579	0.427	0.497479	10	0.359091	5
MAVS	2.11e-16	5.58e-12	-0.326274	0.513	0.695	0.366224	11	0.418994	5
BAMBI	2.36e-16	6.24e-12	-0.284157	0.419	0.616	0.406977	10	0.388013	5
TSGA10	2.49e-16	6.6e-12	0.316321	0.368	0.181	0.656085	11	0.473118	4
HIST1H2BK	2.58e-16	6.84e-12	-0.274688	0.551	0.744	0.305654	12	0.394256	5
CEACAM1	2.61e-16	6.92e-12	0.522572	0.449	0.26	0.492408	8	0.58209	5
RBBP5	2.69e-16	7.12e-12	-0.287678	0.44	0.647	0.369469	11	0.417417	5
IFI30	2.79e-16	7.39e-12	-0.265102	0.451	0.635	0.354212	12	0.477064	6
PALLD	2.84e-16	7.52e-12	0.254847	0.446	0.245	0.310044	10	0.365079	5
ST14	2.89e-16	7.64e-12	0.319207	0.796	0.606	0.341076	11	0.439103	6
APOL2	2.93e-16	7.75e-12	-0.379245	0.391	0.6	0.370647	10	0.466019	6
TRAF3IP1	3.02e-16	8e-12	0.547982	0.522	0.361	0.514925	12	0.424731	6
METTL21B	3.07e-16	8.14e-12	0.397069	0.371	0.175	0.706037	9	0.477778	5
POGK	3.28e-16	8.69e-12	-0.265455	0.276	0.466	0.371025	9	0.366667	5
PWWP2A	3.91e-16	1.03e-11	-0.313778	0.403	0.598	0.398551	10	0.405844	5
RRAGA	3.99e-16	1.06e-11	0.447242	0.606	0.458	0.406752	10	0.381356	5
STK33	4.75e-16	1.26e-11	0.385426	0.372	0.194	0.696335	10	0.45	5
CD96	4.82e-16	1.28e-11	0.292892	0.178	0.033	0.939891	4	0.470588	4
SERPINB1	4.89e-16	1.29e-11	0.352606	0.863	0.798	0.323928	12	0.399027	6
UBAC1	5.52e-16	1.46e-11	0.451151	0.458	0.293	0.570213	10	0.423841	6
BLVRA	5.56e-16	1.47e-11	-0.31325	0.698	0.827	0.355649	11	0.375587	6
C10orf55	5.7e-16	1.51e-11	0.250437	0.127	0.004	0.553846	6	1	1
ITGB6	5.74e-16	1.52e-11	-0.266484	0.404	0.614	0.443373	10	0.458861	6
DPCD	6.03e-16	1.6e-11	0.745023	0.499	0.34	0.542969	11	0.354286	6
TRAPPC3	6.14e-16	1.63e-11	-0.279866	0.645	0.804	0.317221	11	0.364734	6
CATIP	6.51e-16	1.72e-11	0.41123	0.23	0.072	0.915254	7	0.540541	5
PSMD7	6.57e-16	1.74e-11	-0.308484	0.714	0.843	0.327422	12	0.364055	6
LRIG3	8.09e-16	2.14e-11	0.973909	0.548	0.421	0.641208	8	0.534562	5
DUSP18	8.6e-16	2.28e-11	0.369647	0.422	0.235	0.635104	10	0.669421	5
SMS	8.84e-16	2.34e-11	0.342314	0.717	0.553	0.342391	10	0.336842	6
KCNQ1OT1	9.3e-16	2.46e-11	-0.33882	0.665	0.816	0.385066	11	0.366667	6
CAPZB	9.35e-16	2.48e-11	-0.369193	0.796	0.87	0.320293	12	0.359375	6
LPCAT1	9.96e-16	2.64e-11	-0.280248	0.527	0.746	0.510166	10	0.429688	5
TRIP11	1e-15	2.65e-11	-0.257912	0.658	0.808	0.380178	11	0.408654	5
PRDX4	1.03e-15	2.73e-11	0.342728	0.794	0.645	0.33865	11	0.379518	6
RSPRY1	1.03e-15	2.74e-11	-0.267702	0.409	0.608	0.311905	11	0.383387	6
CXCL1	1.03e-15	2.74e-11	1.30324	0.371	0.183	0.535433	11	0.542553	5
MARCH8	1.06e-15	2.81e-11	0.900489	0.473	0.318	0.716049	10	0.518293	5
C1orf122	1.11e-15	2.93e-11	-0.307469	0.574	0.736	0.347458	11	0.395778	5
CYP27A1	1.19e-15	3.16e-11	0.331277	0.483	0.274	0.407258	9	0.503546	5
FOXP1	1.22e-15	3.23e-11	0.332844	0.873	0.831	0.345596	10	0.371495	6
RIMKLB	1.25e-15	3.32e-11	0.282161	0.486	0.293	0.376754	10	0.370861	5
GBA	1.28e-15	3.38e-11	-0.284611	0.395	0.579	0.334975	8	0.412752	6
C15orf48	1.28e-15	3.39e-11	0.341941	0.598	0.398	0.47557	9	0.736585	5
VMP1	1.29e-15	3.41e-11	0.424194	0.919	0.864	0.365466	11	0.370787	6
MIR205HG	1.35e-15	3.56e-11	0.289802	0.303	0.117	0.659164	7	0.45	6
RPS20	1.45e-15	3.83e-11	-0.359455	0.956	0.961	0.347251	12	0.367677	6
SORD	1.47e-15	3.88e-11	0.311286	0.438	0.239	0.431111	8	0.430894	5
CXADR	1.5e-15	3.96e-11	0.917828	0.776	0.683	0.425345	10	0.360795	5
METTL1	1.51e-15	3.99e-11	0.800835	0.426	0.274	0.745995	9	0.390071	6
SMPD2	1.54e-15	4.08e-11	0.578719	0.366	0.202	0.651596	9	0.480769	6
RPL29	1.56e-15	4.14e-11	0.275538	0.958	0.944	0.355691	11	0.382716	6
DPP7	1.67e-15	4.42e-11	0.330419	0.712	0.557	0.326949	10	0.428571	6
PLIN3	1.68e-15	4.45e-11	0.359654	0.654	0.464	0.361607	10	0.414226	6
OSCP1	1.87e-15	4.95e-11	0.826211	0.396	0.241	0.687961	8	0.379032	5
FBXO36	1.96e-15	5.2e-11	0.309146	0.316	0.146	0.756923	9	0.52	4
NDUFS5	1.99e-15	5.28e-11	-0.262217	0.94	0.944	0.346114	12	0.378601	6
CMAS	2.3e-15	6.08e-11	0.386739	0.52	0.34	0.423221	10	0.382857	5
UCKL1-AS1	2.32e-15	6.14e-11	0.44666	0.317	0.144	0.763804	8	0.405405	5
RPL7A	2.44e-15	6.47e-11	0.307279	0.95	0.94	0.356557	12	0.371901	6
GPR132	2.46e-15	6.52e-11	0.276876	0.315	0.132	0.771605	9	0.397059	4
AKAP12	2.52e-15	6.67e-11	0.331662	0.206	0.056	0.830189	8	0.344828	5
CETN2	2.85e-15	7.55e-11	1.25948	0.7	0.645	0.400556	11	0.409639	6
SMARCC2	2.98e-15	7.9e-11	-0.36132	0.589	0.746	0.299174	11	0.388021	6
SEMA4B	3.09e-15	8.19e-11	0.487777	0.587	0.412	0.47927	11	0.45283	5
SPG7	3.52e-15	9.32e-11	-0.356188	0.414	0.59	0.284706	9	0.480263	6
ETV6	4.38e-15	1.16e-10	0.308539	0.705	0.557	0.392265	11	0.432056	5
CAND1	6.78e-15	1.8e-10	0.559685	0.618	0.462	0.538583	11	0.445378	5
CEP350	7.25e-15	1.92e-10	-0.251655	0.606	0.763	0.358521	11	0.368957	5
MAP1B	7.65e-15	2.02e-10	0.695364	0.362	0.19	0.698925	9	0.438776	5
CCL20	7.89e-15	2.09e-10	0.585773	0.146	0.019	0.633333	6	0.8	2
SSU72	8.75e-15	2.32e-10	-0.338149	0.784	0.862	0.336646	11	0.38964	6
ADPRHL2	8.95e-15	2.37e-10	-0.423924	0.407	0.573	0.397129	10	0.413559	6
FAM227A	9.54e-15	2.53e-10	0.327868	0.318	0.15	0.724771	8	0.454545	3
TERF2IP	9.98e-15	2.64e-10	-0.308792	0.623	0.779	0.321875	12	0.381546	6
ARL3	1.02e-14	2.7e-10	0.614077	0.613	0.503	0.450794	10	0.374517	6
CCDC173	1.14e-14	3.03e-10	0.381293	0.315	0.161	0.845679	8	0.506024	3
GBAS	1.16e-14	3.06e-10	-0.369306	0.662	0.79	0.332353	12	0.383292	5
CCNDBP1	1.17e-14	3.09e-10	0.340072	0.711	0.559	0.360274	11	0.40625	5
MYO1C	1.31e-14	3.46e-10	-0.291917	0.458	0.654	0.389362	10	0.421365	6
TBK1	1.31e-14	3.47e-10	0.345459	0.456	0.274	0.643162	9	0.560284	6
TESC	1.34e-14	3.56e-10	0.315654	0.429	0.231	0.507937	8	0.731092	5
RPS13	1.43e-14	3.79e-10	-0.488368	0.965	0.95	0.354188	12	0.366053	6
NANS	1.5e-14	3.97e-10	0.41654	0.715	0.614	0.362398	11	0.427215	6
TRIM44	1.53e-14	4.04e-10	-0.321981	0.566	0.744	0.320138	12	0.365535	6
IRX2	1.53e-14	4.05e-10	-0.363681	0.578	0.75	0.511785	10	0.46114	5
ATP5J	1.57e-14	4.15e-10	0.546604	0.949	0.874	0.370256	12	0.386667	6
NGRN	1.6e-14	4.24e-10	0.352059	0.806	0.715	0.346618	12	0.404891	6
SAP18	1.77e-14	4.7e-10	0.295039	0.886	0.829	0.31978	12	0.379391	6
COG4	1.86e-14	4.93e-10	-0.256471	0.35	0.532	0.328691	11	0.430657	5
SEZ6L2	2.06e-14	5.46e-10	-0.252066	0.311	0.468	0.557994	8	0.564315	4
SLC25A36	2.14e-14	5.67e-10	-0.285863	0.42	0.592	0.438515	10	0.393443	5
C4orf47	2.14e-14	5.68e-10	0.306332	0.304	0.148	0.753205	9	0.526316	4
MUC5AC	2.23e-14	5.91e-10	0.27036	0.122	0.008	0.632	6	1	1
CFAP57	2.57e-14	6.82e-10	0.287583	0.246	0.091	0.897233	7	0.468085	4
STEAP1	2.67e-14	7.08e-10	0.274708	0.34	0.161	0.627507	9	0.53012	6
CYC1	2.73e-14	7.24e-10	-0.412862	0.692	0.796	0.302391	12	0.392683	6
WDR74	2.76e-14	7.3e-10	-0.354442	0.564	0.715	0.367876	11	0.429348	6
S100A6	2.76e-14	7.31e-10	0.372987	0.991	0.977	0.365422	12	0.371769	6
ACADVL	2.95e-14	7.82e-10	-0.310754	0.626	0.794	0.329705	11	0.393643	6
ERCC1	3e-14	7.94e-10	0.300552	0.599	0.431	0.393496	12	0.373874	4
C11orf49	3.09e-14	8.18e-10	0.481451	0.519	0.371	0.502814	10	0.424084	6
CNIH4	3.35e-14	8.87e-10	-0.346219	0.751	0.821	0.320363	11	0.408983	6
RSRP1	3.36e-14	8.9e-10	-0.631766	0.713	0.816	0.31694	11	0.419048	5
MARCH6	3.46e-14	9.16e-10	0.384726	0.897	0.862	0.37025	11	0.364865	6
LTF	3.64e-14	9.65e-10	0.555031	0.034	0.14	0.571429	7	0.875	2
ST6GALNAC2	3.75e-14	9.92e-10	0.33552	0.372	0.202	0.604712	9	0.461538	4
C20orf96	3.76e-14	9.97e-10	0.278131	0.327	0.171	0.803571	10	0.579545	5
STEAP4	3.82e-14	1.01e-09	-0.527929	0.544	0.765	0.511628	9	0.370558	6
SNTB2	3.87e-14	1.02e-09	-0.281083	0.351	0.528	0.336111	10	0.466912	5
TCOF1	3.94e-14	1.04e-09	-0.320394	0.423	0.6	0.359447	10	0.398058	5
CXXC5	4.1e-14	1.08e-09	0.425091	0.559	0.394	0.468641	11	0.374384	5
CYB5A	4.2e-14	1.11e-09	-0.255105	0.775	0.903	0.361809	12	0.356989	6
SDC4	4.45e-14	1.18e-09	-0.519101	0.945	0.984	0.347065	12	0.364892	6
PPT1	4.46e-14	1.18e-09	-0.457693	0.548	0.705	0.305506	11	0.391185	5
CFI	4.87e-14	1.29e-09	0.387968	0.424	0.254	0.427586	10	0.412214	5
SLC16A7	4.96e-14	1.31e-09	0.644263	0.414	0.256	0.757647	8	0.734848	4
TM7SF3	5.01e-14	1.33e-09	-0.291888	0.416	0.614	0.423888	10	0.46519	6
CCNL2	5.27e-14	1.4e-09	-0.275009	0.556	0.722	0.383538	10	0.408602	6
SLC25A5	5.27e-14	1.4e-09	-0.399705	0.877	0.893	0.325194	12	0.371739	6
PCDH7	5.6e-14	1.48e-09	0.253118	0.285	0.115	0.426621	9	0.322034	6
VKORC1	5.91e-14	1.56e-09	-0.330692	0.637	0.761	0.385321	11	0.362245	5
RPL11	5.96e-14	1.58e-09	-0.266419	0.975	0.969	0.35964	12	0.374749	6
HIST1H2AE	6.67e-14	1.77e-09	0.250745	0.182	0.043	0.406417	7	0.636364	5
DAP	6.76e-14	1.79e-09	0.569489	0.786	0.705	0.402726	11	0.363636	6
TMEM9	6.99e-14	1.85e-09	-0.301619	0.726	0.829	0.320375	11	0.372365	6
TMEM243	7.04e-14	1.87e-09	-0.275254	0.556	0.707	0.327496	10	0.335165	6
COQ4	7.07e-14	1.87e-09	0.441063	0.682	0.548	0.401429	12	0.390071	6
TSFM	7.38e-14	1.95e-09	0.437204	0.518	0.363	0.518797	10	0.385027	5
BCOR	7.45e-14	1.97e-09	-0.251515	0.277	0.449	0.422535	10	0.398268	5
WDR34	7.61e-14	2.02e-09	0.611826	0.672	0.598	0.397101	11	0.441558	6
KLF4	7.69e-14	2.04e-09	0.372727	0.651	0.485	0.342302	9	0.432	6
HIST1H3D	7.7e-14	2.04e-09	0.263831	0.208	0.062	0.448598	6	0.53125	4
LCA5	7.9e-14	2.09e-09	0.256643	0.435	0.262	0.534676	9	0.474074	5
GNS	8.26e-14	2.19e-09	0.632391	0.68	0.557	0.482808	10	0.449477	6
LAD1	8.53e-14	2.26e-09	0.346611	0.452	0.282	0.424569	10	0.37931	6
RCN2	9.32e-14	2.47e-09	0.289105	0.709	0.559	0.335165	10	0.375	5
DCAF11	9.68e-14	2.56e-09	-0.355971	0.485	0.649	0.335341	10	0.44012	5
ADRB2	9.68e-14	2.56e-09	-0.315388	0.47	0.623	0.449275	9	0.457944	5
HRASLS2	9.96e-14	2.64e-09	0.445764	0.277	0.124	0.841549	7	0.65625	5
H2AFY	1e-13	2.65e-09	0.317378	0.831	0.771	0.329426	12	0.380353	6
AURKAIP1	1.04e-13	2.75e-09	-0.330012	0.872	0.882	0.33817	12	0.372247	6
PTK2	1.04e-13	2.76e-09	-0.272537	0.491	0.645	0.329365	11	0.328313	6
TAF9	1.12e-13	2.97e-09	0.321146	0.557	0.373	0.323427	11	0.354167	5
CHST15	1.45e-13	3.84e-09	0.369718	0.455	0.252	0.518201	9	0.346154	6
IFT172	1.54e-13	4.08e-09	0.273604	0.419	0.26	0.6	10	0.462687	5
CES4A	1.63e-13	4.31e-09	0.362121	0.274	0.12	0.836299	9	0.725806	4
FAM129A	1.64e-13	4.35e-09	-0.33874	0.243	0.398	0.608	10	0.634146	5
POLR2I	1.7e-13	4.5e-09	0.356497	0.859	0.771	0.329932	12	0.428212	6
NRIP1	1.74e-13	4.6e-09	0.528187	0.536	0.402	0.523636	10	0.347826	6
MDH1	1.77e-13	4.69e-09	0.313081	0.779	0.654	0.33625	11	0.403561	5
PLSCR1	1.81e-13	4.8e-09	0.286692	0.712	0.583	0.328317	11	0.413333	6
LSP1	1.96e-13	5.19e-09	0.279927	0.159	0.033	0.601227	9	0.529412	4
KIF3B	2.16e-13	5.73e-09	0.369709	0.53	0.353	0.476103	11	0.406593	5
C11orf74	2.18e-13	5.77e-09	0.529777	0.383	0.239	0.676845	10	0.560976	5
HEXIM1	2.22e-13	5.89e-09	-0.308127	0.741	0.843	0.370565	11	0.398618	6
KRT81	2.34e-13	6.19e-09	0.698285	0.191	0.058	0.867347	6	0.433333	3
HLA-C	2.41e-13	6.38e-09	-0.524568	0.953	0.977	0.342186	11	0.369781	6
NQO1	2.42e-13	6.41e-09	0.841705	0.675	0.722	0.406926	11	0.397849	6
BHLHE40	2.44e-13	6.46e-09	0.476748	0.546	0.384	0.440285	10	0.368687	5
STRAP	2.55e-13	6.76e-09	0.39474	0.749	0.612	0.388817	11	0.390476	6
LTBP2	2.59e-13	6.85e-09	0.274335	0.186	0.049	0.680628	9	0.48	4
PTPN1	2.74e-13	7.25e-09	-0.265756	0.46	0.637	0.385593	12	0.344512	5
FUS	2.75e-13	7.28e-09	-0.325071	0.781	0.897	0.320449	11	0.37013	5
PDPR	3.05e-13	8.08e-09	-0.251806	0.212	0.386	0.348624	10	0.532663	6
LOC100130075	3.12e-13	8.27e-09	0.303661	0.101	0.002	0.990385	2	1	1
YWHAG	3.25e-13	8.61e-09	-0.335212	0.548	0.68	0.349911	11	0.4	6
IDH3B	3.52e-13	9.33e-09	-0.357724	0.52	0.674	0.331461	11	0.443804	5
PTGR1	3.72e-13	9.85e-09	0.326276	0.633	0.499	0.335385	11	0.342412	6
MPV17L2	4.06e-13	1.07e-08	-0.276232	0.196	0.35	0.333333	9	0.516667	6
UGDH	4.1e-13	1.09e-08	0.378465	0.706	0.598	0.325517	11	0.392857	6
RNF130	4.65e-13	1.23e-08	0.275442	0.684	0.542	0.343305	10	0.336918	6
SDHB	4.73e-13	1.25e-08	-0.427723	0.699	0.783	0.324513	12	0.367246	6
CHID1	5.32e-13	1.41e-08	0.299468	0.691	0.55	0.329577	11	0.39576	5
RNF213	5.56e-13	1.47e-08	-0.37607	0.87	0.932	0.369128	12	0.36875	6
XRCC1	5.87e-13	1.55e-08	0.277059	0.463	0.291	0.435789	11	0.4	5
C12orf10	6.1e-13	1.62e-08	0.335795	0.473	0.301	0.395062	9	0.451613	4
ODF3B	6.27e-13	1.66e-08	1.00767	0.605	0.518	0.460548	11	0.426966	6
SLC12A2	6.29e-13	1.67e-08	0.600511	0.719	0.68	0.45664	9	0.357143	6
GMDS	6.48e-13	1.72e-08	0.261663	0.557	0.377	0.388112	10	0.335052	6
NFATC2IP	6.61e-13	1.75e-08	-0.363082	0.426	0.592	0.395881	11	0.468852	5
TSTD1	6.81e-13	1.8e-08	0.283158	0.905	0.841	0.330463	11	0.378753	6
S100A8	6.87e-13	1.82e-08	0.42123	0.102	0.004	0.495238	7	1	1
CD63	6.98e-13	1.85e-08	0.458002	0.946	0.944	0.342593	11	0.368313	6
TM4SF4	7.22e-13	1.91e-08	0.566078	0.174	0.047	0.877095	6	0.583333	4
PSME2	7.72e-13	2.04e-08	-0.277545	0.882	0.936	0.345475	12	0.373444	6
SCCPDH	8.02e-13	2.12e-08	0.27671	0.611	0.45	0.401914	11	0.349138	5
PHLDA2	8.28e-13	2.19e-08	0.356469	0.639	0.511	0.455793	9	0.425856	6
SPINT2	8.4e-13	2.23e-08	-0.309684	0.942	0.971	0.341262	12	0.374	6
TMEM176A	8.81e-13	2.33e-08	0.368672	0.209	0.068	0.446512	6	0.428571	5
PNISR	9.25e-13	2.45e-08	-0.259241	0.645	0.798	0.353474	11	0.394161	6
YWHAE	9.59e-13	2.54e-08	0.356284	0.943	0.946	0.335744	12	0.367556	6
MRPS31	9.92e-13	2.63e-08	0.314402	0.458	0.305	0.604255	10	0.528662	5
SDC2	1.03e-12	2.72e-08	0.330346	0.344	0.184	0.538244	10	0.484211	5
ANXA5	1.07e-12	2.83e-08	0.278163	0.904	0.872	0.321121	11	0.378619	6
TUB	1.09e-12	2.88e-08	0.271551	0.189	0.056	0.809278	7	0.517241	4
ERO1A	1.1e-12	2.92e-08	0.468306	0.679	0.561	0.397418	11	0.349481	6
IRF1	1.16e-12	3.07e-08	-0.601391	0.804	0.858	0.330508	11	0.395928	6
ZBTB16	1.23e-12	3.25e-08	-0.264364	0.087	0.21	0.494382	7	0.509259	3
GOT1	1.26e-12	3.33e-08	0.331753	0.516	0.357	0.311321	10	0.440217	4
DZIP3	1.3e-12	3.46e-08	0.299077	0.381	0.221	0.644501	10	0.605263	4
POLR3K	1.34e-12	3.54e-08	-0.26948	0.384	0.55	0.439086	10	0.413428	6
RUVBL1	1.38e-12	3.66e-08	0.533001	0.483	0.351	0.560484	12	0.425414	5
HBEGF	1.5e-12	3.97e-08	-0.596932	0.473	0.621	0.411523	9	0.509375	5
CBFA2T2	1.5e-12	3.97e-08	-0.253691	0.364	0.526	0.425134	8	0.420664	5
NASP	1.54e-12	4.09e-08	-0.300532	0.635	0.798	0.332822	11	0.40146	5
DUSP14	1.66e-12	4.39e-08	0.2989	0.544	0.383	0.407871	10	0.451777	6
BECN1	1.7e-12	4.5e-08	0.271668	0.558	0.384	0.331588	10	0.424242	5
PLD3	1.94e-12	5.13e-08	-0.435566	0.759	0.852	0.338462	11	0.410023	6
CAP1	1.97e-12	5.21e-08	-0.270965	0.761	0.85	0.318414	12	0.372146	6
TCF25	1.98e-12	5.25e-08	-0.313449	0.699	0.819	0.348189	12	0.400474	6
OCEL1	2.03e-12	5.38e-08	0.336582	0.492	0.334	0.49703	11	0.47093	5
AHSA1	2.14e-12	5.66e-08	0.398448	0.843	0.788	0.331409	12	0.421182	6
DNAJC3	2.22e-12	5.87e-08	0.342657	0.839	0.755	0.310905	11	0.398458	6
OSBPL2	2.35e-12	6.23e-08	-0.28289	0.398	0.583	0.352078	10	0.463333	6
CMAHP	2.38e-12	6.31e-08	-0.259981	0.358	0.532	0.42663	9	0.39781	5
NEAT1	2.47e-12	6.53e-08	-0.46616	0.941	0.979	0.357143	11	0.363095	6
IQCK	2.5e-12	6.63e-08	0.319523	0.408	0.264	0.630072	10	0.529412	4
ARFGAP2	2.61e-12	6.92e-08	-0.250397	0.442	0.621	0.312775	11	0.353125	6
MYADM	2.62e-12	6.95e-08	0.311129	0.66	0.515	0.30826	11	0.524528	5
PAPD5	2.68e-12	7.1e-08	-0.275915	0.358	0.524	0.421196	10	0.4	5
TRAM1	2.68e-12	7.1e-08	-0.331972	0.706	0.816	0.36	11	0.380952	6
ZNF593	2.74e-12	7.25e-08	-0.37335	0.562	0.707	0.32409	12	0.403846	6
ADM	2.95e-12	7.8e-08	0.520207	0.332	0.171	0.390029	9	0.318182	6
GOLGA4	2.97e-12	7.86e-08	-0.280397	0.749	0.847	0.323797	11	0.380734	5
SUMO2	3.12e-12	8.26e-08	0.253621	0.914	0.88	0.337593	12	0.362031	6
MLST8	3.5e-12	9.28e-08	-0.283653	0.408	0.586	0.291169	11	0.39404	6
VAMP3	3.52e-12	9.33e-08	-0.292585	0.529	0.668	0.294659	11	0.357558	6
HP	3.6e-12	9.53e-08	2.95281	0.134	0.025	0.456522	6	0.692308	4
ALOX15B	3.75e-12	9.93e-08	-0.270458	0.077	0.194	0.455696	6	0.87	3
DFFA	3.91e-12	1.03e-07	-0.264257	0.422	0.596	0.30254	11	0.390879	5
ACSL5	4.56e-12	1.21e-07	-0.354311	0.396	0.565	0.511057	11	0.539519	5
CDC25B	4.57e-12	1.21e-07	0.305407	0.364	0.212	0.486631	8	0.440367	4
RHBDD2	4.69e-12	1.24e-07	0.332883	0.798	0.715	0.334146	12	0.434783	5
PPP1R9A	4.71e-12	1.25e-07	-0.276753	0.449	0.614	0.370933	9	0.39557	5
DYNC2LI1	4.8e-12	1.27e-07	0.292748	0.46	0.303	0.542373	10	0.423077	6
USP40	5.89e-12	1.56e-07	-0.415379	0.518	0.662	0.330827	11	0.475073	6
GOLGB1	6.13e-12	1.62e-07	-0.270847	0.819	0.913	0.324614	11	0.368085	6
TRIO	6.81e-12	1.8e-07	0.273988	0.434	0.264	0.585202	10	0.419118	4
KIF16B	9.59e-12	2.54e-07	-0.253295	0.284	0.452	0.5	11	0.506438	4
ALG1	9.71e-12	2.57e-07	-0.28069	0.296	0.45	0.355263	9	0.474138	4
CYTH2	9.84e-12	2.61e-07	0.285657	0.684	0.55	0.346154	10	0.363958	6
NUMA1	1.1e-11	2.91e-07	-0.269719	0.592	0.748	0.430921	10	0.4	6
DDRGK1	1.12e-11	2.96e-07	-0.302895	0.654	0.761	0.322917	11	0.410714	5
HTRA1	1.14e-11	3.01e-07	0.305421	0.329	0.177	0.384615	10	0.56044	3
BRI3	1.15e-11	3.04e-07	-0.275038	0.87	0.86	0.328859	12	0.395034	6
CFB	1.16e-11	3.07e-07	0.477683	0.553	0.375	0.410211	8	0.683938	5
POLR2L	1.17e-11	3.1e-07	-0.265754	0.955	0.942	0.357798	12	0.375258	6
EFCAB2	1.22e-11	3.22e-07	0.556039	0.463	0.353	0.574737	10	0.302198	6
RAB34	1.22e-11	3.24e-07	0.31637	0.565	0.406	0.355172	10	0.478469	5
SMYD2	1.34e-11	3.55e-07	0.270442	0.581	0.431	0.442211	10	0.585586	5
BRD2	1.42e-11	3.76e-07	-0.390166	0.858	0.911	0.31101	11	0.390192	6
TSR2	1.44e-11	3.81e-07	-0.264249	0.437	0.606	0.30735	11	0.384615	5
KPNA6	1.52e-11	4.03e-07	-0.288679	0.765	0.878	0.314249	11	0.371681	6
EWSR1	1.56e-11	4.14e-07	0.312347	0.752	0.619	0.343264	10	0.39185	6
WARS	1.57e-11	4.16e-07	0.289874	0.722	0.563	0.325236	10	0.47931	6
PTPRF	1.57e-11	4.17e-07	-0.362654	0.838	0.897	0.341463	11	0.378788	6
CTSD	1.63e-11	4.31e-07	0.512243	0.981	0.969	0.366435	11	0.368737	6
HSPBP1	1.69e-11	4.46e-07	0.56799	0.609	0.487	0.4528	11	0.374502	6
TMEM184A	1.74e-11	4.6e-07	0.304387	0.328	0.169	0.477745	8	0.643678	4
SERINC2	1.76e-11	4.65e-07	0.311333	0.807	0.707	0.363088	11	0.434066	6
CSPP1	1.79e-11	4.75e-07	0.259035	0.5	0.359	0.524366	11	0.345946	4
LRTOMT	1.85e-11	4.9e-07	0.670731	0.442	0.315	0.61674	10	0.358025	5
PRRT3	1.88e-11	4.97e-07	0.349939	0.285	0.138	0.617747	9	0.352113	4
PDK2	2.03e-11	5.38e-07	-0.267617	0.388	0.55	0.326633	12	0.420495	5
HES1	2.11e-11	5.58e-07	0.27431	0.81	0.73	0.38101	11	0.388298	6
SHISA5	2.12e-11	5.62e-07	0.309723	0.743	0.639	0.352556	11	0.395137	6
CNIH1	2.22e-11	5.87e-07	0.280976	0.597	0.46	0.375204	11	0.392405	5
THUMPD3-AS1	2.22e-11	5.89e-07	-0.433597	0.586	0.666	0.312292	10	0.457726	5
TMEM219	2.25e-11	5.97e-07	-0.290315	0.78	0.878	0.344569	11	0.353982	6
ATXN10	2.28e-11	6.04e-07	0.260936	0.714	0.581	0.328786	11	0.404682	5
ARHGAP27	2.28e-11	6.05e-07	0.291185	0.372	0.21	0.455497	11	0.490741	4
XRCC6BP1	2.47e-11	6.55e-07	0.349011	0.351	0.206	0.730556	10	0.377358	5
CAPN1	2.49e-11	6.58e-07	0.557545	0.722	0.654	0.312668	11	0.37092	6
SSB	2.53e-11	6.69e-07	0.304821	0.835	0.808	0.334499	11	0.377404	6
PIGT	2.71e-11	7.18e-07	0.337992	0.77	0.682	0.34134	11	0.393162	6
DYNLL1	2.76e-11	7.32e-07	0.944948	0.897	0.901	0.318132	12	0.390086	6
STEAP3	3.21e-11	8.51e-07	0.26347	0.598	0.437	0.403909	11	0.493333	5
ATP6V1G1	3.63e-11	9.61e-07	0.301487	0.819	0.779	0.342449	12	0.399002	6
DHRS1	3.64e-11	9.65e-07	-0.348831	0.36	0.517	0.305405	10	0.413534	5
HSP90B1	3.93e-11	1.04e-06	0.336757	0.975	0.965	0.362637	11	0.374245	6
TUBGCP2	4.41e-11	1.17e-06	0.263179	0.588	0.449	0.425497	11	0.424242	5
TUBA4A	4.54e-11	1.2e-06	-0.620341	0.631	0.687	0.308642	11	0.497175	5
CCND3	4.55e-11	1.2e-06	-0.281017	0.591	0.734	0.331137	11	0.444444	5
HNRNPA1	4.57e-11	1.21e-06	0.316417	0.933	0.911	0.352818	12	0.377399	6
UQCRC2	4.67e-11	1.24e-06	-0.291303	0.611	0.726	0.324841	11	0.395722	5
LOX	4.69e-11	1.24e-06	0.343593	0.161	0.047	0.763636	6	0.916667	3
COX4I1	4.95e-11	1.31e-06	-0.299965	0.939	0.955	0.3361	12	0.376016	6
NUCB2	5.02e-11	1.33e-06	0.529192	0.786	0.705	0.358116	12	0.429752	6
ALS2CL	5.11e-11	1.35e-06	-0.253286	0.185	0.326	0.3	9	0.386905	5
NME7	5.13e-11	1.36e-06	0.329353	0.459	0.313	0.52017	11	0.397516	4
ADNP	5.25e-11	1.39e-06	-0.250389	0.644	0.814	0.326778	12	0.374702	6
LOC374443	5.25e-11	1.39e-06	0.272379	0.281	0.138	0.619377	8	0.380282	6
STOML2	5.38e-11	1.43e-06	0.314514	0.646	0.522	0.357466	12	0.375465	5
NDUFA9	5.67e-11	1.5e-06	0.324525	0.63	0.509	0.352396	10	0.362595	6
ARSD	5.86e-11	1.55e-06	0.255607	0.793	0.687	0.400491	11	0.435028	6
ARL2BP	5.89e-11	1.56e-06	-0.294106	0.472	0.623	0.350515	11	0.392523	5
RSPH3	6.02e-11	1.6e-06	0.328057	0.371	0.217	0.585302	9	0.4375	4
TRAP1	6.18e-11	1.64e-06	-0.327824	0.429	0.584	0.346939	11	0.428571	5
SLC25A1	6.23e-11	1.65e-06	0.295172	0.642	0.509	0.311077	12	0.431298	5
GEMIN4	6.42e-11	1.7e-06	-0.270161	0.119	0.245	0.336066	9	0.555556	4
RB1CC1	6.51e-11	1.72e-06	-0.324328	0.61	0.734	0.386581	11	0.343915	6
PCSK1N	7.01e-11	1.86e-06	0.472293	0.411	0.287	0.687204	9	0.662162	6
FOSB	7.03e-11	1.86e-06	-0.394006	0.806	0.961	0.339372	11	0.369697	6
NEDD8	7.12e-11	1.89e-06	-0.319072	0.895	0.876	0.325354	12	0.381375	5
AKAP13	9.95e-11	2.64e-06	-0.348389	0.776	0.849	0.386449	11	0.384439	5
DDOST	1.01e-10	2.67e-06	-0.441911	0.79	0.87	0.32799	10	0.368304	6
LINC00152	1.12e-10	2.95e-06	0.279106	0.503	0.357	0.404255	10	0.505435	6
DRAM1	1.34e-10	3.56e-06	-0.342026	0.495	0.631	0.42126	8	0.498462	5
MYCBP2	1.37e-10	3.64e-06	-0.29169	0.4	0.55	0.326034	10	0.466431	5
PINLYP	1.48e-10	3.91e-06	0.319535	0.177	0.064	0.950549	3	0.969697	2
BIN3	1.79e-10	4.75e-06	0.251939	0.359	0.214	0.536585	10	0.336364	4
CSNK2B	1.94e-10	5.14e-06	-0.434817	0.78	0.841	0.322097	12	0.3903	6
ERP27	1.98e-10	5.23e-06	0.768286	0.377	0.252	0.69509	7	0.469231	5
APOA1BP	2e-10	5.29e-06	-0.301214	0.711	0.804	0.342466	11	0.39372	5
SLC26A2	2e-10	5.29e-06	0.515217	0.35	0.212	0.668524	9	0.449541	4
GLUD1	2.11e-10	5.59e-06	0.317822	0.666	0.551	0.334795	10	0.355634	6
FOSL1	2.18e-10	5.79e-06	0.252787	0.34	0.192	0.558739	8	0.454545	4
HMGB3	2.28e-10	6.05e-06	-0.336359	0.484	0.627	0.301811	11	0.399381	6
TUFM	2.43e-10	6.44e-06	-0.29565	0.788	0.901	0.346106	11	0.372845	6
DAND5	2.57e-10	6.81e-06	-0.275108	0.047	0.134	0.458333	7	0.637681	5
CCT5	2.77e-10	7.33e-06	0.378867	0.841	0.794	0.371528	11	0.388753	6
VIM	2.79e-10	7.38e-06	0.262401	0.74	0.581	0.436842	11	0.391304	6
PSENEN	2.85e-10	7.54e-06	0.827727	0.759	0.718	0.372272	11	0.440541	6
KYNU	3.07e-10	8.12e-06	0.333626	0.136	0.033	0.592857	7	0.823529	2
MORF4L2	3.23e-10	8.55e-06	0.254726	0.893	0.893	0.34024	11	0.371739	6
SBDS	3.37e-10	8.94e-06	-0.25817	0.69	0.819	0.368124	12	0.390995	6
TSPYL1	3.4e-10	9e-06	0.459748	0.751	0.697	0.352789	11	0.406685	6
MYO1B	3.56e-10	9.44e-06	-0.33372	0.579	0.691	0.337815	11	0.432584	6
DYNLT1	3.67e-10	9.73e-06	0.631552	0.825	0.786	0.344746	12	0.387654	6
CSAD	3.85e-10	1.02e-05	-0.251242	0.307	0.449	0.326984	9	0.502165	4
UFC1	3.87e-10	1.03e-05	0.894739	0.82	0.831	0.342043	12	0.357477	6
CNTRL	4.06e-10	1.07e-05	0.26968	0.37	0.227	0.589474	10	0.478632	4
NUDT14	4.99e-10	1.32e-05	0.310638	0.557	0.433	0.451049	11	0.394619	4
DDIT3	5.07e-10	1.34e-05	-0.377183	0.48	0.629	0.401623	10	0.459877	6
PABPC1	5.21e-10	1.38e-05	-0.454181	0.948	0.977	0.342916	11	0.367793	6
APMAP	5.29e-10	1.4e-05	-0.319288	0.559	0.682	0.332753	10	0.410256	5
TINF2	5.36e-10	1.42e-05	-0.293168	0.399	0.544	0.404878	9	0.371429	6
FNIP2	5.5e-10	1.46e-05	-0.274394	0.274	0.425	0.466192	9	0.479452	4
UNC93B1	5.77e-10	1.53e-05	0.394601	0.69	0.635	0.375176	10	0.400612	6
MRPL39	6.6e-10	1.75e-05	0.301118	0.49	0.357	0.477137	10	0.380435	6
RAB25	7.29e-10	1.93e-05	-0.484198	0.673	0.806	0.298119	11	0.39759	6
EHD1	7.35e-10	1.95e-05	-0.299745	0.489	0.614	0.39243	11	0.493671	5
RHOA	7.39e-10	1.96e-05	0.25102	0.876	0.839	0.318889	11	0.365741	6
ATF7IP2	7.4e-10	1.96e-05	-0.267972	0.434	0.586	0.497758	10	0.466887	5
MYO6	8.09e-10	2.14e-05	-0.310128	0.726	0.814	0.336461	11	0.374702	6
TMED1	8.28e-10	2.19e-05	0.30606	0.598	0.452	0.337134	12	0.433476	5
LY6E	8.59e-10	2.28e-05	0.335394	0.919	0.907	0.347458	11	0.372591	6
ATG9B	8.77e-10	2.32e-05	0.302456	0.187	0.074	0.864583	9	0.5	5
C21orf2	8.87e-10	2.35e-05	0.363599	0.576	0.462	0.373311	10	0.37395	5
ATP6V0B	9.47e-10	2.51e-05	-0.25357	0.816	0.878	0.324582	12	0.378319	6
CCT7	9.8e-10	2.6e-05	0.263726	0.801	0.703	0.321993	11	0.400552	6
WDR83OS	1.01e-09	2.68e-05	-0.251865	0.824	0.85	0.359338	12	0.383562	5
HSPA8	1.02e-09	2.7e-05	0.368717	0.952	0.94	0.352761	11	0.371901	6
SPAG9	1.07e-09	2.84e-05	-0.380229	0.616	0.73	0.333333	11	0.454787	5
SOX2	1.16e-09	3.06e-05	0.285365	0.485	0.365	0.518072	10	0.553191	5
RFX2	1.35e-09	3.58e-05	0.299654	0.498	0.377	0.53816	11	0.402062	4
FAM46A	1.42e-09	3.75e-05	-0.27768	0.622	0.742	0.331768	11	0.384817	5
ACAA1	1.54e-09	4.07e-05	-0.350511	0.488	0.612	0.357285	12	0.431746	6
LMAN2	1.72e-09	4.55e-05	0.255963	0.89	0.841	0.344639	12	0.367206	6
GDF15	1.8e-09	4.76e-05	-0.286896	0.711	0.887	0.353425	11	0.371991	6
CCDC125	1.92e-09	5.09e-05	0.256061	0.426	0.287	0.534247	11	0.398649	5
C4BPB	2.15e-09	5.68e-05	-0.280659	0.321	0.47	0.60303	8	0.619835	4
PGK1	2.33e-09	6.18e-05	0.434104	0.904	0.854	0.359914	12	0.347727	6
SLPI	2.45e-09	6.49e-05	0.256991	0.931	0.882	0.358787	11	0.403084	5
DDX17	2.52e-09	6.68e-05	-0.250506	0.901	0.946	0.341622	12	0.36345	6
PCM1	2.57e-09	6.8e-05	0.314584	0.714	0.608	0.381992	11	0.408946	5
DNPH1	2.6e-09	6.87e-05	0.365452	0.748	0.701	0.375	11	0.362881	6
KRT18	2.9e-09	7.67e-05	0.458043	0.962	0.981	0.3583	11	0.360396	6
HLA-DQB1	3.09e-09	8.18e-05	0.484181	0.823	0.816	0.339645	11	0.383333	5
DNAJA4	3.21e-09	8.51e-05	0.340237	0.595	0.505	0.453355	11	0.519231	5
ELN	3.48e-09	9.21e-05	0.263014	0.384	0.256	0.675127	11	0.462121	4
ATP6V0E2	3.6e-09	9.53e-05	-0.278064	0.311	0.447	0.341693	10	0.569565	5
TANC2	3.75e-09	9.94e-05	0.262034	0.459	0.303	0.503185	9	0.538462	5
LAMB3	3.78e-09	0.000100211	0.26282	0.511	0.357	0.43619	10	0.804348	5
STOM	3.85e-09	0.000101883	0.340339	0.77	0.711	0.355247	11	0.442623	5
KLF6	3.95e-09	0.000104516	0.305318	0.852	0.827	0.332571	11	0.394366	6
LOC284454	4.23e-09	0.000111986	0.759523	0.678	0.612	0.372126	10	0.393651	4
KRTAP3-1	5.57e-09	0.000147517	0.410979	0.156	0.056	0.65625	7	0.551724	2
CAT	6.01e-09	0.000159173	-0.340096	0.474	0.575	0.35729	10	0.385135	5
BAG1	6.38e-09	0.000168956	0.251236	0.688	0.61	0.35785	11	0.426752	6
BUB3	6.42e-09	0.000170105	0.267096	0.608	0.499	0.365385	11	0.40856	6
CSF1	6.58e-09	0.000174323	0.505665	0.369	0.26	0.728232	9	0.567164	3
NNMT	6.83e-09	0.000180888	0.861442	0.381	0.278	0.782609	10	0.594406	4
HLA-F	6.98e-09	0.000184955	-0.297984	0.615	0.734	0.365506	11	0.386243	6
APP	7.06e-09	0.000186941	1.36078	0.892	0.864	0.407205	10	0.375281	5
IGFBP4	7.41e-09	0.000196385	0.497675	0.64	0.513	0.471842	10	0.602273	5
PXMP4	7.64e-09	0.000202395	-0.382508	0.315	0.423	0.324074	8	0.665138	5
TSSC1	8.35e-09	0.000221039	0.268694	0.308	0.183	0.588608	9	0.446809	5
EVA1C	8.46e-09	0.000223947	0.2643	0.58	0.464	0.377517	9	0.372385	5
KLHDC9	8.62e-09	0.000228272	0.41062	0.344	0.231	0.671388	9	0.386555	5
RPL4	8.62e-09	0.000228395	0.262859	0.945	0.938	0.350154	12	0.374741	6
PRKAR1A	8.67e-09	0.000229502	0.264247	0.853	0.825	0.326484	11	0.381176	6
NR4A2	8.92e-09	0.000236327	0.383272	0.691	0.623	0.342254	11	0.445483	5
DDB2	9.6e-09	0.000254179	-0.25129	0.207	0.33	0.361502	9	0.564706	6
CBY1	9.61e-09	0.000254605	0.37117	0.535	0.431	0.468124	11	0.423423	5
CD82	1.1e-08	0.000292194	0.295074	0.751	0.647	0.339818	11	0.381381	6
SNRNP25	1.14e-08	0.000301611	-0.280122	0.434	0.569	0.399103	12	0.392491	6
S100A11	1.28e-08	0.000337919	0.560301	0.972	0.961	0.351703	12	0.371717	6
ZFYVE19	1.31e-08	0.000347341	0.271947	0.405	0.272	0.451923	8	0.478571	5
WDR60	1.32e-08	0.000348886	0.262479	0.559	0.452	0.465157	11	0.381974	5
USP2	1.34e-08	0.00035467	0.38988	0.332	0.233	0.759531	10	0.475	4
DNAJB11	1.5e-08	0.000397014	0.280701	0.646	0.557	0.312217	10	0.404181	6
KCNN4	1.61e-08	0.000426776	0.323113	0.364	0.239	0.502674	10	0.520325	5
IFT57	1.65e-08	0.000437196	-0.325265	0.725	0.843	0.378523	12	0.423963	5
HOOK3	1.7e-08	0.000449822	-0.31792	0.545	0.68	0.373214	11	0.342857	6
TMC5	1.82e-08	0.000481187	-0.251963	0.868	0.944	0.363636	11	0.382716	6
PRPF8	2.07e-08	0.000547328	-0.270941	0.623	0.709	0.340625	11	0.441096	5
DNAJA1	2.07e-08	0.000548069	0.371308	0.898	0.934	0.317787	11	0.386694	6
IDO1	2.14e-08	0.000567828	-0.883391	0.107	0.21	0.5	6	0.398148	5
CTBS	2.29e-08	0.000606196	0.259213	0.493	0.379	0.373518	11	0.415385	6
DUSP23	2.42e-08	0.000641243	0.475582	0.733	0.717	0.430279	12	0.398374	6
ATP6AP2	2.52e-08	0.000668418	0.326685	0.778	0.701	0.341677	10	0.354571	6
TCP1	2.58e-08	0.000684216	0.321056	0.762	0.744	0.357599	10	0.428198	6
BCL6	2.62e-08	0.000695087	-0.253227	0.627	0.736	0.31677	11	0.395778	6
SLC2A3	2.84e-08	0.000753469	0.279372	0.141	0.05	0.765517	6	0.769231	5
PIGA	3.64e-08	0.000964073	-0.304127	0.321	0.425	0.418182	10	0.465753	6
STAT1	4.26e-08	0.00112956	-0.261444	0.619	0.682	0.295597	11	0.498575	5
TKT	4.29e-08	0.00113513	0.592521	0.796	0.852	0.371638	11	0.359909	6
IQCE	4.4e-08	0.00116456	0.353653	0.466	0.35	0.492693	10	0.405556	5
CALML4	5.06e-08	0.00134099	0.466518	0.367	0.28	0.737401	10	0.444444	5
B2M	6.33e-08	0.00167555	0.505221	0.979	0.986	0.354229	12	0.36811	6
KIF3A	7.13e-08	0.00188878	0.342179	0.471	0.371	0.533058	9	0.460733	5
CTSS	8.79e-08	0.00232843	0.520188	0.764	0.777	0.365605	10	0.4075	6
P4HB	9.17e-08	0.00242848	0.35876	0.935	0.918	0.361458	11	0.359408	6
CHMP2A	9.57e-08	0.00253489	0.288692	0.835	0.827	0.327506	12	0.392019	6
XAF1	1.01e-07	0.00267697	-0.333826	0.543	0.654	0.376344	9	0.465875	6
ZNFX1	1.05e-07	0.00277119	-0.258617	0.594	0.687	0.339344	10	0.429379	5
NAMPT	1.18e-07	0.00313114	0.293941	0.667	0.596	0.446715	11	0.390879	6
GADD45B	1.21e-07	0.00321205	-0.657664	0.78	0.812	0.342072	11	0.425837	5
TECR	1.24e-07	0.00327532	0.270654	0.838	0.784	0.320557	11	0.413366	5
DDX18	1.24e-07	0.00329668	-0.260335	0.784	0.831	0.378882	12	0.399533	6
PPOX	1.36e-07	0.00360327	0.469959	0.405	0.309	0.622596	8	0.471698	5
RPL8	1.49e-07	0.00394948	-0.298585	0.973	0.983	0.358358	12	0.369565	6
WDR13	1.53e-07	0.00405842	0.30176	0.617	0.544	0.395899	11	0.346429	6
SMPDL3B	1.56e-07	0.00413745	-0.360203	0.426	0.551	0.491991	9	0.580986	5
XBP1	1.76e-07	0.00466936	0.307892	0.923	0.901	0.360759	12	0.362069	6
SLC44A4	1.78e-07	0.00472362	0.585432	0.715	0.637	0.393733	11	0.472561	5
TMEM230	1.84e-07	0.00487245	-0.286394	0.717	0.779	0.334239	12	0.40399	6
ODF2L	2.05e-07	0.00541864	0.384645	0.665	0.623	0.412884	12	0.41433	6
HNRNPF	2.05e-07	0.00542382	0.289287	0.792	0.759	0.337023	11	0.375959	6
UQCRC1	2.23e-07	0.0059186	0.349051	0.786	0.732	0.327138	11	0.376658	6
SYNE2	2.27e-07	0.00601881	0.25324	0.844	0.777	0.359862	11	0.39	5
C11orf96	2.35e-07	0.00623687	0.293384	0.364	0.252	0.462567	9	0.4	3
ABHD17C	2.49e-07	0.00659584	0.292409	0.532	0.435	0.435897	10	0.392857	6
TEAD3	2.53e-07	0.00670602	-0.275313	0.333	0.458	0.304094	9	0.355932	6
RQCD1	2.66e-07	0.00705462	0.335848	0.726	0.683	0.349866	12	0.420455	6
MON2	2.77e-07	0.00734063	0.545571	0.5	0.404	0.651072	9	0.543269	5
KPNA2	3.01e-07	0.00797252	0.370943	0.56	0.454	0.372174	10	0.474359	6
SOD1	3.07e-07	0.00813981	0.267347	0.948	0.93	0.348049	12	0.371608	6
PLXNB2	3.42e-07	0.00905349	0.259681	0.812	0.728	0.382494	11	0.381333	6
BCL3	3.43e-07	0.00907812	0.2668	0.637	0.515	0.356269	11	0.392453	5
NUDT9	4.08e-07	0.0107976	-0.313976	0.4	0.509	0.321168	9	0.561069	6
EIF2B2	4.09e-07	0.0108266	0.300073	0.43	0.313	0.393665	9	0.341615	5
TRAPPC2L	4.51e-07	0.0119438	-0.277717	0.6	0.697	0.345779	12	0.370474	6
TFPI	4.68e-07	0.0124003	0.309399	0.642	0.581	0.468892	11	0.521739	6
MBOAT1	4.82e-07	0.0127661	0.281279	0.697	0.623	0.354749	11	0.445483	6
ARC	5.08e-07	0.0134595	-0.298948	0.112	0.202	0.521739	7	0.701923	4
RAB27A	5.24e-07	0.0138873	0.278328	0.562	0.495	0.363951	12	0.392157	5
MEG3	6.96e-07	0.0184436	0.385243	0.121	0.043	0.806452	6	0.863636	3
MXD4	7.01e-07	0.0185635	-0.282905	0.53	0.604	0.332721	10	0.446945	6
LLPH	9.9e-07	0.0262136	0.282926	0.631	0.561	0.524691	11	0.422145	6
COX5B	1.02e-06	0.0269428	-0.254798	0.915	0.913	0.326596	12	0.385106	6
BPTF	1.03e-06	0.0272702	-0.291144	0.734	0.817	0.343501	11	0.401425	6
CENPF	1.07e-06	0.0282722	0.355952	0.128	0.049	0.564885	10	0.72	4
NFKBIZ	1.16e-06	0.0306152	0.355283	0.794	0.736	0.369325	11	0.39314	6
CHSY1	1.19e-06	0.0314272	0.28534	0.357	0.264	0.566757	10	0.536765	4
CEBPD	1.26e-06	0.033442	-0.665907	0.872	0.887	0.360491	11	0.389497	5
CTSL	1.27e-06	0.0336896	0.354983	0.558	0.495	0.39267	10	0.388235	6
BASP1	1.29e-06	0.0341889	0.640644	0.425	0.363	0.646789	11	0.641711	5
HSP90AA1	1.44e-06	0.0380946	0.250431	0.986	0.998	0.361303	12	0.363813	6
IL6	1.49e-06	0.0395545	0.49687	0.263	0.157	0.681481	7	0.580247	3
PRDX2	1.5e-06	0.0397336	0.260577	0.868	0.837	0.343434	12	0.37355	5
TARS	1.56e-06	0.0414443	0.392377	0.539	0.478	0.552347	10	0.426829	6
RAB38	1.8e-06	0.0477447	0.291585	0.343	0.25	0.465909	9	0.48062	4
GNAI2	1.92e-06	0.0508129	0.250293	0.72	0.649	0.320704	11	0.38024	6
MAFF	2.2e-06	0.0582223	0.313637	0.615	0.544	0.346519	11	0.464286	5
FHL2	2.4e-06	0.0636866	0.293905	0.225	0.128	0.627706	10	0.378788	6
TIMMDC1	2.41e-06	0.0638945	-0.25867	0.545	0.633	0.314286	12	0.404908	6
SPAG7	2.59e-06	0.0685724	0.322339	0.618	0.569	0.39685	11	0.389078	6
CYR61	2.95e-06	0.0780051	-0.295613	0.739	0.819	0.368906	10	0.42654	6
RIPK4	2.97e-06	0.0785356	0.26348	0.455	0.338	0.40257	9	0.362069	4
CST3	3.07e-06	0.0813782	0.275155	0.934	0.936	0.339937	11	0.375519	6
POR	3.21e-06	0.0850062	-0.255485	0.784	0.825	0.342857	11	0.418824	6
AKR7A2	4.68e-06	0.124034	-0.332201	0.653	0.728	0.366617	12	0.410667	5
ZC3H12A	4.77e-06	0.126389	0.292321	0.623	0.534	0.323437	11	0.458182	5
TACSTD2	6.03e-06	0.159606	-0.276637	0.942	0.95	0.345398	11	0.376278	6
C1S	6.03e-06	0.159621	0.433033	0.145	0.247	0.308725	10	0.543307	5
TUBA1B	6.11e-06	0.161923	0.334159	0.861	0.891	0.313348	11	0.379085	6
SYNJ2	6.13e-06	0.162295	0.261479	0.351	0.245	0.538889	10	0.468254	5
MACC1	6.79e-06	0.179945	0.447355	0.707	0.668	0.46832	9	0.40407	6
MGST1	7.31e-06	0.193494	0.412151	0.752	0.915	0.449482	11	0.369427	6
THBS1	7.58e-06	0.200882	0.384189	0.6	0.534	0.48539	11	0.338182	6
CYP1B1	7.77e-06	0.20579	0.277316	0.328	0.487	0.578635	9	0.505976	5
COX14	8.44e-06	0.223572	-0.260778	0.774	0.823	0.32327	11	0.34434	6
METTL7A	8.45e-06	0.223769	0.349531	0.585	0.524	0.457571	10	0.477778	5
CPNE3	8.79e-06	0.232811	-0.308466	0.687	0.781	0.303116	12	0.338308	6
G0S2	9.79e-06	0.259392	0.393152	0.196	0.107	0.557214	8	0.327273	5
AHNAK2	1.05e-05	0.277764	0.290082	0.354	0.26	0.508242	10	0.410448	6
SP100	1.05e-05	0.278506	-0.40689	0.689	0.734	0.323446	11	0.468254	6
IFIT1	1.25e-05	0.330731	-0.349298	0.302	0.392	0.487097	10	0.767327	4
ZC3HAV1	1.62e-05	0.428196	-0.347718	0.747	0.808	0.312907	11	0.432692	6
FUCA1	1.71e-05	0.453976	-0.313709	0.569	0.649	0.339041	10	0.356287	6
OAT	1.81e-05	0.480084	0.328987	0.679	0.614	0.416069	11	0.351266	5
LIMS1	1.86e-05	0.491893	-0.251815	0.525	0.612	0.38961	11	0.457143	6
ZDHHC1	1.92e-05	0.507481	0.32794	0.421	0.35	0.618056	10	0.455556	5
ASRGL1	1.95e-05	0.516553	0.39337	0.432	0.351	0.488739	10	0.585635	5
PAIP1	2.41e-05	0.639226	0.377749	0.693	0.689	0.426966	10	0.380282	6
ZBED5-AS1	2.5e-05	0.661163	0.260769	0.457	0.379	0.498934	10	0.364103	5
IFIT3	2.65e-05	0.702725	-0.427659	0.304	0.398	0.400641	12	0.62439	6
HIF1A	3.14e-05	0.831163	0.303843	0.583	0.532	0.465776	12	0.408759	5
REEP3	3.2e-05	0.847503	0.265431	0.683	0.668	0.378031	11	0.360465	6
ENO2	3.31e-05	0.875544	0.260344	0.399	0.299	0.45122	10	0.493506	5
CDC42	3.44e-05	0.909899	0.256555	0.949	0.955	0.342564	12	0.369919	6
ZBTB20	3.61e-05	0.957242	-0.276071	0.738	0.798	0.333773	10	0.423358	6
WDR6	3.75e-05	0.992767	-0.333236	0.528	0.577	0.345018	12	0.377104	6
AGTRAP	0.000146495	1	0.299737	0.602	0.563	0.425566	11	0.42069	5
ALDH3B1	0.572638	1	0.32334	0.458	0.528	0.591489	10	0.393382	5
AQP3	0.0045871	1	0.3681	0.774	0.81	0.357233	11	0.388489	5
AREG	0.00011671	1	0.838517	0.495	0.433	0.444882	10	0.403587	6
ARF6	0.000441817	1	-0.277213	0.715	0.759	0.331063	10	0.40665	6
ATPIF1	0.960335	1	0.312942	0.905	0.928	0.321851	11	0.372385	6
B3GNT7	4.33e-05	1	0.661567	0.649	0.588	0.424288	11	0.544554	5
BAG3	8.27e-05	1	0.525104	0.703	0.647	0.322715	10	0.339339	6
BRIX1	0.000245794	1	0.293672	0.597	0.542	0.458401	11	0.365591	6
C10orf10	0.384052	1	0.343273	0.37	0.377	0.389474	9	0.458763	5
C9orf78	0.000534007	1	0.308386	0.601	0.561	0.337115	10	0.425606	5
CALM1	0.0511057	1	0.46636	0.952	0.979	0.340491	12	0.367063	6
CCL2	0.000978623	1	0.479108	0.212	0.151	0.862385	8	0.666667	5
CEACAM6	4.75e-05	1	0.556147	0.761	0.899	0.468031	11	0.38013	6
CHP1	0.000253824	1	0.258352	0.874	0.874	0.321826	12	0.382222	6
CLDN2	0.00026859	1	0.264591	0.115	0.06	0.762712	6	0.645161	3
CLTB	7.66e-05	1	-0.291417	0.654	0.72	0.322917	12	0.404313	6
CLUAP1	0.0182077	1	0.326494	0.521	0.536	0.514019	10	0.373188	6
CNN2	0.0232562	1	0.278552	0.719	0.724	0.405149	11	0.41555	5
CNOT2	0.00111502	1	-0.268846	0.528	0.614	0.306273	12	0.39557	6
CXCL2	0.000886395	1	0.642916	0.546	0.511	0.399287	11	0.422053	6
CXCL3	0.00134748	1	0.309497	0.364	0.287	0.473262	9	0.5	5
CYSTM1	0.00283349	1	0.442144	0.799	0.843	0.355664	12	0.396313	6
DEDD2	5.41e-05	1	0.277205	0.634	0.588	0.3149	11	0.419142	6
DMBT1	0.612271	1	0.983273	0.262	0.278	0.881041	6	0.783217	4
DPYSL2	0.218693	1	0.338835	0.543	0.614	0.458781	9	0.43038	6
EDN1	0.00136982	1	0.477254	0.366	0.309	0.481383	9	0.396226	6
EMP1	0.0001171	1	0.565273	0.584	0.581	0.518333	10	0.397993	6
ERRFI1	0.149505	1	0.374298	0.694	0.753	0.417952	11	0.425258	6
FABP5	0.000386458	1	-0.372299	0.209	0.266	0.460465	10	0.649635	5
FLJ32255	0.0335506	1	0.275768	0.388	0.363	0.811558	10	0.572193	5
FMO2	0.000882816	1	-0.25925	0.106	0.161	0.853211	5	0.493976	4
GABPA	0.0383225	1	0.353281	0.247	0.208	0.633858	8	0.401869	4
GALNT10	0.000120075	1	0.252382	0.443	0.379	0.531868	10	0.34359	5
GOLT1B	0.000629274	1	0.255765	0.411	0.365	0.611374	8	0.441489	5
HSH2D	0.00029172	1	-0.288022	0.29	0.363	0.325503	10	0.55615	6
HSPA6	0.337162	1	0.718552	0.373	0.381	0.490862	10	0.566327	6
IDI1	0.124798	1	0.26459	0.537	0.536	0.384058	11	0.438406	5
IER3	0.000156972	1	0.324638	0.838	0.796	0.396051	11	0.431707	5
IFI6	0.325767	1	-0.274884	0.795	0.812	0.355392	12	0.442584	6
IFITM3	0.178096	1	-0.300937	0.957	0.963	0.367243	12	0.377016	6
IGFBP2	0.00141397	1	0.616216	0.746	0.713	0.373368	11	0.441417	5
IGFBP7	0.206498	1	1.3566	0.394	0.478	0.701235	12	0.556911	6
ISG15	9.64e-05	1	-0.599588	0.843	0.682	0.353349	11	0.501425	6
LEMD3	0.179741	1	0.289866	0.39	0.394	0.658354	9	0.517241	5
LGALS4	0.00291979	1	0.691407	0.241	0.204	0.850806	9	0.742857	3
LTA4H	0.0103918	1	0.365963	0.661	0.736	0.44919	11	0.419525	6
LZTR1	0.478131	1	0.317887	0.236	0.227	0.520661	10	0.461538	5
MAFB	0.186966	1	0.530847	0.478	0.458	0.588595	8	0.427966	5
MAST4	4.94e-05	1	0.283135	0.683	0.581	0.416548	11	0.397993	5
MMP7	0.410822	1	-0.258711	0.359	0.328	0.487805	9	0.467456	5
MUC3A	0.260011	1	-0.312088	0.294	0.32	0.516556	8	0.690909	6
MX1	0.000899871	1	-0.297483	0.592	0.67	0.332237	11	0.463768	6
MYEOV2	0.0023118	1	-0.276724	0.827	0.746	0.319199	12	0.429688	5
N4BP2L2	0.0195921	1	-0.422815	0.624	0.643	0.308892	10	0.471299	6
NDUFB2	0.00304276	1	-0.286518	0.928	0.882	0.341028	12	0.39207	6
NFIB	0.000581964	1	0.264425	0.736	0.757	0.412698	12	0.387179	6
NUDC	0.000352731	1	0.489035	0.855	0.899	0.331435	11	0.367171	6
OVOL1	0.000537366	1	0.287	0.404	0.332	0.445783	9	0.415205	5
PDLIM1	0.150695	1	0.298583	0.688	0.746	0.39604	12	0.372396	6
PHKG2	5.57e-05	1	-0.317678	0.578	0.623	0.388889	11	0.395639	6
PLEKHB1	0.125306	1	0.270184	0.397	0.402	0.629902	11	0.541063	5
PMEPA1	0.0983775	1	0.32114	0.571	0.596	0.551195	10	0.397394	5
PON3	0.00589172	1	0.568387	0.453	0.46	0.464516	8	0.367089	5
PPP1R15A	0.0362009	1	0.269634	0.834	0.852	0.318553	11	0.403189	6
PRDX5	0.00222928	1	0.55964	0.952	0.94	0.341513	12	0.369835	6
PSMB8	0.000143724	1	-0.253767	0.713	0.786	0.363388	12	0.414815	6
PSMB9	0.000143269	1	-0.389897	0.601	0.685	0.397083	11	0.436261	6
RARRES3	0.00434832	1	-0.451322	0.852	0.765	0.350857	10	0.451777	6
RBP1	0.0046078	1	-0.280999	0.248	0.303	0.643137	9	0.794872	5
RBPMS	0.000715011	1	-0.282306	0.666	0.697	0.331871	10	0.428969	6
SDHA	0.00255318	1	0.268687	0.707	0.67	0.393939	11	0.408696	6
SEMA4A	0.00157123	1	-0.339276	0.393	0.464	0.423267	11	0.334728	5
SF3B2	0.00870319	1	-0.274592	0.845	0.889	0.324885	11	0.371179	6
SFTPA1	0.535744	1	1.00859	0.265	0.295	0.856618	7	0.473684	4
SLC16A5	0.00109675	1	0.286467	0.376	0.336	0.611399	9	0.485549	6
SLC35F6	0.0893003	1	-0.335734	0.612	0.652	0.314785	11	0.372024	6
SLC3A2	8.14e-05	1	-0.254663	0.702	0.806	0.36061	11	0.409639	6
SOD2	9.98e-05	1	0.390808	0.738	0.697	0.332454	11	0.356546	6
TCEB1	0.000408458	1	-0.273846	0.795	0.798	0.316176	12	0.384428	6
TGFBI	0.000148455	1	0.555289	0.386	0.328	0.727273	8	0.431953	6
TM4SF1	0.459485	1	0.5312	0.632	0.794	0.477658	11	0.374083	6
TNFRSF12A	0.360312	1	-0.257741	0.663	0.645	0.340675	11	0.451807	6
TPPP3	0.183432	1	1.85621	0.402	0.563	0.687651	10	0.5	5
UNC50	0.580709	1	-0.352206	0.555	0.553	0.335088	9	0.407018	6
UPP1	3.99e-05	1	0.312392	0.538	0.483	0.446655	9	0.321285	6
VDAC3	8.47e-05	1	0.273155	0.686	0.662	0.382979	10	0.375367	6
ZC2HC1A	0.00100143	1	0.311386	0.449	0.412	0.581345	10	0.353774	6
ZMYND12	4.53e-05	1	0.260888	0.247	0.171	0.818898	9	0.488636	4
ZNF331	0.300672	1	0.348985	0.355	0.441	0.583562	8	0.462555	5

### Sheet: 2.Cancer TN vs PD
gene	p_val	p_val_adj	avg_logFC	pct.TN	pct.PD	naive pt.occupancy	naive n.nonzero.pts	grouped_pd pt.occupancy	grouped_pd n.nonzero.pts
KRT13	1.41e-82	3.74e-78	-3.272	0.026	0.331	0.555556	5	0.860465	7
KRT6A	4.97e-86	1.32e-81	-2.93866	0.032	0.349	0.363636	5	0.853793	9
UBD	1.51e-270	4.01e-266	-2.10682	0.107	0.79	0.536364	7	0.570993	7
S100P	1.51e-120	4e-116	-2.04109	0.261	0.616	0.761194	10	0.753906	10
ASS1	1.3e-279	3.45e-275	-2.03999	0.396	0.92	0.390663	10	0.503401	11
IDO1	3.5e-232	9.28e-228	-1.94353	0.107	0.74	0.5	6	0.486662	8
ERO1A	6.94e-152	1.84e-147	-1.93295	0.679	0.918	0.397418	11	0.504193	11
ALDH3A1	0.00153158	1	-1.92378	0.371	0.346	0.52231	8	0.824513	8
MSLN	3.85e-114	1.02e-109	-1.88852	0.163	0.543	0.592814	8	0.852081	7
IGFBP3	3.33e-239	8.82e-235	-1.8554	0.236	0.818	0.57438	9	0.564118	8
LYPD3	7.32e-149	1.94e-144	-1.69312	0.106	0.607	0.293578	9	0.478985	8
S100A2	5.38e-30	1.43e-25	-1.68806	0.305	0.457	0.389776	10	0.647368	8
AKR1B10	1.1e-26	2.92e-22	-1.64999	0.177	0.326	0.851648	5	0.856721	7
SCCPDH	1.44e-56	3.81e-52	-1.63964	0.611	0.715	0.401914	11	0.648485	11
CRABP2	0	0	-1.6279	0.115	0.859	0.338983	10	0.522982	9
CBR1	2.15e-50	5.69e-46	-1.61673	0.672	0.938	0.342029	11	0.474872	11
PGD	2.61e-261	6.92e-257	-1.61448	0.678	0.956	0.307471	11	0.48314	11
BACE2	5.93e-106	1.57e-101	-1.59726	0.521	0.779	0.302804	11	0.592341	10
DKK1	1.6e-218	4.24e-214	-1.59001	0.049	0.681	0.36	6	0.581625	7
LDHA	1.18e-176	3.11e-172	-1.58806	0.811	0.986	0.404562	12	0.468521	11
SPP1	9.02e-49	2.39e-44	-1.56797	0.08	0.308	0.560976	6	0.886115	6
CALML3	8.23e-76	2.18e-71	-1.56292	0.015	0.296	0.733333	4	0.978896	3
LY6D	1.96e-156	5.19e-152	-1.53313	0.05	0.566	0.411765	7	0.480884	7
PFKP	1.91e-117	5.05e-113	-1.52184	0.648	0.86	0.312312	11	0.538031	11
ALOX5	1.25e-180	3.3e-176	-1.48424	0.036	0.579	0.405405	6	0.793849	8
MUC20	2e-131	5.3e-127	-1.46157	0.674	0.892	0.410405	11	0.520237	10
ALDOA	1.78e-296	4.72e-292	-1.4611	0.945	0.997	0.338826	12	0.465958	11
C3	2.55e-90	6.75e-86	-1.45902	0.4	0.637	0.469586	11	0.725831	10
CAPG	1.64e-284	4.35e-280	-1.45416	0.441	0.942	0.465784	9	0.491318	10
FXYD3	1.96e-249	5.18e-245	-1.38829	0.754	0.976	0.377261	11	0.475111	11
GALNT12	4.36e-140	1.15e-135	-1.37627	0.213	0.636	0.374429	8	0.72239	10
TMEM176B	1.67e-96	4.42e-92	-1.35817	0.232	0.564	0.483193	6	0.806479	8
TACSTD2	2.42e-191	6.4e-187	-1.34119	0.942	0.98	0.345398	11	0.473477	10
AKR1C2	2.09e-07	0.00554594	-1.30705	0.332	0.343	0.630499	9	0.875175	9
C15orf48	8.17e-92	2.16e-87	-1.29863	0.598	0.795	0.47557	9	0.581466	9
KRT7	4.93e-85	1.31e-80	-1.28947	0.721	0.829	0.447297	12	0.560395	11
PGK1	3.29e-115	8.71e-111	-1.26612	0.904	0.962	0.359914	12	0.481982	11
RAP2B	1.47e-172	3.89e-168	-1.25148	0.573	0.936	0.360544	11	0.485098	11
AVPI1	5.4e-203	1.43e-198	-1.23514	0.297	0.849	0.462295	9	0.540249	9
TAP1	5.16e-241	1.37e-236	-1.22143	0.493	0.922	0.34585	10	0.49739	11
GOLM1	4.55e-92	1.21e-87	-1.21881	0.743	0.848	0.302752	10	0.546795	11
ST14	1.97e-136	5.23e-132	-1.21651	0.796	0.957	0.341076	11	0.4834	11
MUC1	1.06e-75	2.81e-71	-1.2146	0.813	0.859	0.361677	11	0.539798	11
KRT15	1.06e-146	2.8e-142	-1.2079	0.209	0.71	0.44186	8	0.451525	10
ADAM15	1.01e-148	2.68e-144	-1.18089	0.477	0.831	0.302041	11	0.554719	11
NCCRP1	5.05e-182	1.34e-177	-1.17833	0.03	0.584	0.548387	7	0.777595	5
KRT5	8.25e-70	2.19e-65	-1.17794	0.026	0.304	0.888889	2	0.979398	5
PTGES	2.14e-126	5.67e-122	-1.17576	0.286	0.687	0.486395	9	0.672969	9
BPGM	3.52e-107	9.32e-103	-1.15287	0.409	0.708	0.352381	10	0.64606	10
MXRA5	1.25e-158	3.31e-154	-1.14805	0.018	0.513	0.444444	5	0.889202	5
GPRC5A	1.22e-112	3.23e-108	-1.14373	0.645	0.914	0.457704	11	0.505789	10
VWA5A	1.8e-78	4.77e-74	-1.13172	0.347	0.589	0.514045	9	0.780867	10
TMSB10	1.12e-298	2.96e-294	-1.12742	0.986	0.999	0.364265	12	0.46506	11
QSOX1	3.27e-97	8.66e-93	-1.12131	0.486	0.711	0.320641	11	0.649289	11
CAPN2	2.95e-122	7.81e-118	-1.11885	0.865	0.963	0.335586	12	0.481259	11
VGLL1	4.05e-152	1.07e-147	-1.11826	0.019	0.5	0.45	5	0.921078	7
TYMP	1.29e-202	3.41e-198	-1.1127	0.769	0.947	0.335443	11	0.488313	11
PLBD1	2.11e-84	5.58e-80	-1.09795	0.51	0.715	0.423664	9	0.64603	10
HLA-F	3.17e-227	8.4e-223	-1.09536	0.615	0.948	0.365506	11	0.482986	11
PTP4A2	4.12e-182	1.09e-177	-1.07189	0.814	0.978	0.316986	12	0.473684	11
AKR1C3	0.821159	1	-1.06704	0.542	0.431	0.40395	10	0.684152	10
HSPA7	0.236506	1	-1.05914	0.242	0.255	0.473896	9	0.504726	9
ARPC5	5.16e-158	1.37e-153	-1.05538	0.65	0.932	0.342814	12	0.496644	10
PSMB9	2.61e-226	6.92e-222	-1.05284	0.601	0.955	0.397083	11	0.482116	11
BIRC3	1.89e-169	5.02e-165	-1.05113	0.425	0.844	0.433486	9	0.547062	10
PLA2G16	1.44e-24	3.8e-20	-1.04969	0.824	0.769	0.35461	12	0.601753	11
FXYD5	3.56e-245	9.43e-241	-1.04261	0.346	0.91	0.388732	11	0.507937	11
PLIN2	2.07e-192	5.49e-188	-1.03839	0.198	0.781	0.53202	9	0.561922	10
LITAF	9.51e-175	2.52e-170	-1.03309	0.746	0.958	0.344648	10	0.482672	11
CXCL10	7.96e-33	2.11e-28	-1.03015	0.007	0.141	0.571429	3	0.642857	6
IDH1	7.12e-105	1.89e-100	-1.02899	0.515	0.783	0.37051	11	0.590658	11
KRT19	3.1e-190	8.22e-186	-1.01332	0.962	0.989	0.357287	12	0.468127	11
RAC1	1.11e-132	2.95e-128	-1.00412	0.972	0.995	0.361723	12	0.466634	11
MDK	7.42e-169	1.97e-164	-0.991007	0.745	0.976	0.416993	11	0.474359	11
GSTK1	3.58e-160	9.47e-156	-0.987811	0.769	0.939	0.31519	12	0.494106	11
CXCL16	1.83e-165	4.84e-161	-0.98405	0.525	0.881	0.333952	11	0.523211	10
APOL1	3.8e-122	1.01e-117	-0.980344	0.486	0.864	0.40481	10	0.507521	11
RAB9A	3.01e-116	7.98e-112	-0.96041	0.486	0.788	0.398798	9	0.583639	10
LCN2	2.05e-50	5.42e-46	-0.951271	0.585	0.723	0.462562	10	0.641811	9
HTATIP2	1.45e-188	3.84e-184	-0.946092	0.524	0.892	0.35316	10	0.51726	11
SPINT2	7.78e-171	2.06e-166	-0.940715	0.942	0.99	0.341262	12	0.468644	11
SLCO4A1	8.4e-148	2.22e-143	-0.93999	0.14	0.607	0.361111	7	0.747227	8
ARPC1B	2.22e-138	5.89e-134	-0.937325	0.809	0.936	0.327316	12	0.494602	11
IL19	2.12e-126	5.62e-122	-0.931772	0.008	0.425	0.5	4	0.995475	3
CD47	5.41e-160	1.43e-155	-0.931488	0.837	0.976	0.345349	11	0.475345	11
SMS	6.01e-87	1.59e-82	-0.925908	0.717	0.875	0.342391	10	0.528603	10
TALDO1	2.83e-126	7.49e-122	-0.923512	0.863	0.972	0.309255	12	0.476969	11
FHL2	6.89e-210	1.83e-205	-0.910509	0.225	0.843	0.627706	10	0.541405	8
ARPC2	2.57e-230	6.8e-226	-0.904953	0.801	0.989	0.319563	12	0.468872	11
GDE1	7.23e-57	1.92e-52	-0.902585	0.662	0.78	0.304412	11	0.592227	11
LAMB3	3.58e-143	9.48e-139	-0.899992	0.511	0.901	0.43619	10	0.510684	9
PSMB10	7.68e-197	2.03e-192	-0.898545	0.653	0.949	0.402385	11	0.486308	11
FTL	0.121686	1	-0.894196	0.978	0.998	0.355578	12	0.465027	11
CTSB	1.15e-140	3.06e-136	-0.882959	0.896	0.976	0.329348	11	0.474618	11
PARM1	3.22e-68	8.54e-64	-0.879881	0.352	0.57	0.359116	11	0.810127	10
HSPB1	1.01e-41	2.66e-37	-0.879798	0.931	0.994	0.359833	12	0.467086	11
WARS	3.98e-30	1.05e-25	-0.876302	0.722	0.873	0.325236	10	0.464463	11
TMBIM1	1.25e-199	3.31e-195	-0.876049	0.508	0.917	0.318008	11	0.503937	11
PSME2	4.71e-177	1.25e-172	-0.874168	0.882	0.981	0.345475	12	0.471309	11
LAPTM4B	2e-118	5.29e-114	-0.871776	0.601	0.909	0.405186	11	0.509004	11
MPZL2	1.13e-122	3e-118	-0.870641	0.646	0.909	0.449472	11	0.506617	10
GPR87	1.45e-276	3.84e-272	-0.866671	0.047	0.778	0.333333	8	0.550124	7
PPT1	3.02e-90	8e-86	-0.865625	0.548	0.79	0.305506	11	0.582572	11
ITGB1	2.96e-165	7.85e-161	-0.857573	0.639	0.933	0.335366	10	0.496388	11
TP53I11	4.17e-117	1.1e-112	-0.856546	0.426	0.752	0.305936	10	0.613956	11
UPK1B	5.11e-65	1.35e-60	-0.855788	0.017	0.269	0.882353	3	0.831541	3
SGSM3	8.8e-52	2.33e-47	-0.854292	0.493	0.633	0.399209	10	0.723954	10
HEXB	1e-86	2.65e-82	-0.851599	0.659	0.848	0.367799	9	0.544835	10
PAM	1.27e-99	3.35e-95	-0.850928	0.368	0.686	0.380952	8	0.670175	11
SERPINE1	8.56e-137	2.27e-132	-0.850485	0.184	0.67	0.793651	8	0.612787	8
DLD	4e-132	1.06e-127	-0.848252	0.393	0.756	0.329208	9	0.609554	11
TK1	9.22e-184	2.44e-179	-0.847349	0.177	0.731	0.478022	10	0.624506	10
SLC2A1	1.56e-135	4.14e-131	-0.845576	0.659	0.894	0.366322	10	0.515347	11
PPIA	5.01e-231	1.33e-226	-0.842726	0.969	0.997	0.350754	12	0.465251	11
CFB	2.61e-92	6.9e-88	-0.841146	0.553	0.808	0.410211	8	0.566409	10
SYPL1	4.69e-109	1.24e-104	-0.838044	0.7	0.884	0.319889	11	0.52342	11
CD24	3.85e-23	1.02e-18	-0.836819	0.747	0.837	0.430248	12	0.554917	11
BLVRB	4.3e-190	1.14e-185	-0.835632	0.805	0.964	0.348247	12	0.48028	11
KYNU	1.09e-244	2.89e-240	-0.833974	0.136	0.815	0.592857	7	0.562906	9
STEAP4	2.19e-25	5.79e-21	-0.826356	0.544	0.566	0.511628	9	0.815633	11
ARPC1A	1.93e-142	5.11e-138	-0.823807	0.769	0.937	0.335443	12	0.49384	11
SH3KBP1	3.41e-71	9.03e-67	-0.818349	0.43	0.644	0.425339	11	0.714499	10
PSMB8	1.17e-189	3.11e-185	-0.81399	0.713	0.958	0.363388	12	0.481668	11
TMEM176A	8.41e-80	2.23e-75	-0.810551	0.209	0.544	0.446512	6	0.826549	7
UBE2L6	6.09e-110	1.61e-105	-0.805801	0.641	0.949	0.361702	12	0.480223	11
KRT16	9.82e-107	2.6e-102	-0.805555	0.069	0.478	0.323944	8	0.678751	8
VMO1	1.03e-80	2.73e-76	-0.802187	0.128	0.448	0.816794	7	0.974194	7
MVP	1.3e-83	3.44e-79	-0.787884	0.798	0.914	0.317073	11	0.505263	11
HLA-C	3e-136	7.94e-132	-0.781824	0.953	0.997	0.342186	11	0.465958	11
GPI	3.87e-146	1.02e-141	-0.781297	0.804	0.97	0.353511	11	0.477679	11
CTTN	2.17e-119	5.75e-115	-0.781266	0.914	0.987	0.337593	12	0.469527	11
FOSL1	2.6e-16	6.88e-12	-0.777535	0.34	0.443	0.558739	8	0.660152	8
C6orf62	1.74e-93	4.61e-89	-0.776257	0.805	0.944	0.332527	12	0.489297	11
MUC13	8.39e-70	2.22e-65	-0.774665	0.221	0.497	0.704846	5	0.896418	4
HN1	3.54e-172	9.38e-168	-0.772304	0.758	0.97	0.302057	12	0.474442	11
TXNRD1	6.6e-141	1.75e-136	-0.768516	0.673	0.944	0.316932	11	0.486996	11
STK24	1.65e-95	4.36e-91	-0.764033	0.572	0.828	0.30494	11	0.557558	11
TAPBP	8.29e-113	2.2e-108	-0.760296	0.889	0.973	0.359255	11	0.475767	11
CXCL5	7.06e-73	1.87e-68	-0.758796	0.063	0.365	0.953846	2	0.981555	7
GJB3	2.36e-166	6.24e-162	-0.756924	0.11	0.667	0.530973	8	0.525974	8
NENF	6.42e-199	1.7e-194	-0.756618	0.764	0.955	0.351592	11	0.485887	11
S100A16	2.06e-152	5.45e-148	-0.756288	0.583	0.956	0.479132	10	0.480866	10
ETFB	2.03e-42	5.39e-38	-0.755727	0.637	0.904	0.319572	11	0.43983	11
HLA-E	4.91e-80	1.3e-75	-0.751606	0.898	0.988	0.316703	11	0.467868	11
QPRT	8.64e-157	2.29e-152	-0.749117	0.045	0.549	0.23913	10	0.82807	10
OCLN	2.91e-108	7.72e-104	-0.746267	0.647	0.872	0.39759	10	0.530061	11
CACUL1	3.37e-112	8.93e-108	-0.743447	0.586	0.876	0.33887	11	0.523888	11
TXN	3.2e-156	8.47e-152	-0.741777	0.904	0.994	0.315733	12	0.466602	11
IL32	5.99e-79	1.59e-74	-0.739807	0.462	0.738	0.580169	9	0.624918	9
MYD88	1.22e-105	3.22e-101	-0.731417	0.359	0.696	0.379404	11	0.660443	10
TRIM31	1.27e-133	3.37e-129	-0.725328	0.187	0.627	0.708333	7	0.731183	8
ADM	1.69e-40	4.46e-36	-0.725258	0.332	0.613	0.390029	9	0.4674	11
CLDN1	2.41e-71	6.38e-67	-0.724441	0.576	0.869	0.369932	11	0.511074	9
ANXA6	5.66e-112	1.5e-107	-0.722603	0.098	0.491	0.326733	8	0.911851	10
ADGRF1	3.47e-89	9.19e-85	-0.721733	0.547	0.754	0.362989	9	0.608807	10
RND3	1.24e-106	3.29e-102	-0.717787	0.564	0.889	0.340242	9	0.50487	10
CPM	5.06e-114	1.34e-109	-0.716799	0.302	0.693	0.567742	10	0.665972	9
RCN1	3.68e-121	9.75e-117	-0.709876	0.613	0.89	0.4	10	0.518378	11
HLA-A	7.97e-110	2.11e-105	-0.709516	0.979	0.993	0.355224	11	0.467539	11
HADHB	2.63e-144	6.97e-140	-0.706384	0.623	0.91	0.310937	10	0.505024	11
YWHAZ	1.86e-169	4.94e-165	-0.69099	0.915	0.992	0.325532	12	0.466052	11
VDAC2	3.01e-176	7.97e-172	-0.688368	0.742	0.967	0.328084	11	0.477352	11
PDIA4	4.54e-73	1.2e-68	-0.687798	0.833	0.936	0.366082	10	0.494602	11
TSPO	1.18e-117	3.12e-113	-0.687283	0.853	0.962	0.332192	12	0.481741	11
SLC25A5	3.22e-155	8.54e-151	-0.685839	0.877	0.976	0.325194	12	0.473866	11
HLA-B	1.12e-32	2.98e-28	-0.685714	0.967	0.995	0.346425	11	0.466151	11
GPX2	2.34e-12	6.2e-08	-0.684035	0.301	0.41	0.757282	5	0.714454	9
F11R	6.13e-130	1.62e-125	-0.683384	0.838	0.96	0.318235	11	0.482206	11
MDH2	8.51e-160	2.26e-155	-0.682423	0.818	0.962	0.313095	12	0.481	11
NGFRAP1	1.2e-180	3.18e-176	-0.681805	0.475	0.945	0.446721	12	0.483444	10
METTL9	7.76e-158	2.06e-153	-0.680679	0.584	0.909	0.341667	10	0.507676	10
UQCRFS1	2.59e-192	6.86e-188	-0.677441	0.71	0.958	0.334705	11	0.481668	11
SLC44A1	2.2e-101	5.83e-97	-0.676489	0.465	0.769	0.374477	9	0.599499	11
MAL2	1.2e-132	3.19e-128	-0.675884	0.712	0.948	0.336525	11	0.487817	11
TMEM33	2.89e-95	7.65e-91	-0.673256	0.568	0.814	0.305317	11	0.566529	11
SQRDL	5.27e-138	1.4e-133	-0.668977	0.609	0.922	0.32	11	0.499739	11
CTSL	1.17e-110	3.09e-106	-0.668382	0.558	0.873	0.39267	10	0.526722	11
SLC50A1	6.81e-105	1.8e-100	-0.666562	0.572	0.824	0.310051	10	0.561004	11
S100A9	2.71e-47	7.19e-43	-0.66521	0.557	0.923	0.624126	10	0.478895	9
IL1RN	2.76e-44	7.3e-40	-0.663851	0.079	0.294	0.740741	8	0.765957	8
PDZK1IP1	1.13e-99	2.99e-95	-0.659413	0.42	0.768	0.470998	9	0.586207	10
CAPZA2	3.24e-139	8.57e-135	-0.655838	0.628	0.905	0.333333	11	0.507447	11
ST3GAL4	2.48e-123	6.57e-119	-0.655523	0.218	0.647	0.513393	9	0.71131	9
PGAM1	1.1e-164	2.92e-160	-0.653887	0.598	0.955	0.30456	11	0.482359	11
CASP1	1.05e-169	2.78e-165	-0.653585	0.288	0.79	0.388514	10	0.569165	8
PLAU	2.02e-92	5.35e-88	-0.651648	0.388	0.83	0.444724	9	0.473623	9
PLEKHA1	5.25e-160	1.39e-155	-0.650402	0.318	0.781	0.296636	12	0.586313	10
CFH	3.32e-68	8.79e-64	-0.649752	0.658	0.825	0.41716	10	0.53734	11
ITFG1	6.67e-66	1.77e-61	-0.649746	0.522	0.72	0.343284	9	0.637701	11
ASPH	3.63e-96	9.61e-92	-0.648124	0.671	0.969	0.355588	10	0.47392	11
ERGIC1	1.31e-59	3.47e-55	-0.647943	0.627	0.795	0.397516	10	0.581972	11
CHP1	4.8e-64	1.27e-59	-0.646162	0.874	0.97	0.321826	12	0.478412	11
TXNIP	6.56e-53	1.74e-48	-0.645913	0.629	0.768	0.362229	12	0.595865	11
HSPA5	7.14e-70	1.89e-65	-0.644867	0.913	0.978	0.34435	11	0.472933	11
GJB2	6.21e-176	1.64e-171	-0.643925	0.091	0.644	0.698925	6	0.695815	8
SERINC5	5.58e-127	1.48e-122	-0.643493	0.623	0.902	0.357812	10	0.5088	11
RAB10	2.28e-101	6.03e-97	-0.643019	0.727	0.964	0.319946	11	0.477284	11
SERPINB5	3.02e-56	8e-52	-0.638984	0.072	0.318	0.72973	4	0.868381	6
TSPAN14	8.62e-163	2.28e-158	-0.638106	0.436	0.857	0.3125	10	0.535654	11
CYP3A5	2.71e-148	7.19e-144	-0.638091	0.032	0.517	0.333333	7	0.792365	7
C20orf24	8.4e-186	2.23e-181	-0.637423	0.7	0.945	0.317107	12	0.4865	11
EDN2	1.77e-55	4.7e-51	-0.634866	0.044	0.287	0.377778	7	0.631491	7
GHITM	2.52e-115	6.66e-111	-0.633783	0.799	0.945	0.319123	12	0.489308	11
RHOV	6.86e-103	1.82e-98	-0.63347	0.325	0.705	0.532934	8	0.651639	10
CDCP1	1.66e-134	4.4e-130	-0.629583	0.501	0.854	0.376699	11	0.537465	10
PDLIM1	1.17e-107	3.1e-103	-0.629462	0.688	0.947	0.39604	12	0.484756	11
PLAUR	1.86e-85	4.92e-81	-0.628972	0.427	0.858	0.469248	9	0.50954	10
ADIRF	1.48e-73	3.93e-69	-0.627703	0.401	0.771	0.461165	9	0.444791	10
CLINT1	2.73e-82	7.22e-78	-0.625593	0.828	0.912	0.315294	11	0.506596	11
TMEM139	1.49e-106	3.95e-102	-0.624871	0.092	0.481	0.776596	5	0.934935	7
PSMB4	1.27e-152	3.38e-148	-0.62378	0.85	0.971	0.325315	12	0.476214	11
RNF141	5.43e-140	1.44e-135	-0.62049	0.481	0.831	0.394737	10	0.556199	11
RHEB	2.95e-163	7.81e-159	-0.620302	0.738	0.958	0.33905	12	0.48217	11
AIM2	5.14e-86	1.36e-81	-0.619873	0.025	0.342	0.576923	5	0.758087	7
COPG1	1.12e-77	2.97e-73	-0.617917	0.503	0.76	0.294004	11	0.60418	11
S100A14	7.44e-135	1.97e-130	-0.616759	0.504	0.932	0.442085	12	0.495351	10
FAAH2	3.63e-63	9.62e-59	-0.616485	0.343	0.573	0.349432	9	0.801681	11
PSMA2	7.19e-186	1.9e-181	-0.615302	0.83	0.966	0.328638	12	0.479582	11
H6PD	6.34e-64	1.68e-59	-0.613262	0.394	0.613	0.412346	10	0.74784	10
FABP5	3.47e-37	9.18e-33	-0.611391	0.209	0.404	0.460465	10	0.694875	9
AKR1C1	0.000118168	1	-0.60883	0.322	0.344	0.706949	9	0.876923	9
PTGR1	1.85e-10	4.91e-06	-0.607579	0.633	0.741	0.335385	11	0.388961	11
IFNGR2	1.23e-110	3.26e-106	-0.604552	0.659	0.917	0.40325	11	0.504987	11
ALDH7A1	1.47e-99	3.9e-95	-0.602181	0.498	0.813	0.499022	10	0.562722	11
EGLN3	3.14e-22	8.31e-18	-0.601062	0.554	0.579	0.448155	11	0.796342	8
SLC39A11	7.64e-111	2.02e-106	-0.600318	0.584	0.863	0.306667	12	0.53233	11
HCAR2	4.79e-11	1.27e-06	-0.600224	0.222	0.308	0.609649	10	0.879875	8
PRDX1	1.46e-31	3.88e-27	-0.599176	0.928	0.992	0.325289	12	0.466279	11
C1GALT1C1	4.64e-87	1.23e-82	-0.598563	0.493	0.763	0.355731	10	0.603405	10
PYCARD	3.18e-180	8.43e-176	-0.596529	0.453	0.905	0.36129	10	0.507177	10
PSMB2	1.94e-156	5.14e-152	-0.595571	0.731	0.968	0.322237	12	0.476877	11
TPM2	7.07e-42	1.87e-37	-0.592628	0.08	0.283	0.439024	8	0.709677	7
TNFRSF12A	3.76e-71	9.95e-67	-0.591097	0.663	0.941	0.340675	11	0.486196	11
EI24	7.89e-102	2.09e-97	-0.589335	0.744	0.905	0.34555	12	0.509043	10
TUBB6	4.28e-166	1.13e-161	-0.588846	0.126	0.665	0.449612	8	0.655572	8
APOL2	2.64e-165	7e-161	-0.587455	0.391	0.888	0.370647	10	0.508401	10
SLC39A1	6.86e-88	1.82e-83	-0.585554	0.625	0.869	0.356698	11	0.531561	11
F2RL1	3.08e-110	8.15e-106	-0.583839	0.305	0.684	0.41853	9	0.664557	10
VDAC1	3.12e-129	8.27e-125	-0.581908	0.724	0.942	0.326613	12	0.489785	11
KARS	1.44e-136	3.81e-132	-0.580357	0.61	0.902	0.319489	12	0.510672	11
LY6K	1.2e-287	3.17e-283	-0.579492	0.101	0.853	0.480769	8	0.535553	8
NOTCH2NL	2.69e-156	7.12e-152	-0.579253	0.431	0.855	0.537246	10	0.538548	10
BZW1	1.69e-107	4.48e-103	-0.578863	0.641	0.89	0.331307	12	0.518118	11
SECTM1	6.12e-167	1.62e-162	-0.578856	0.2	0.733	0.531707	10	0.624672	7
BID	3.43e-133	9.08e-129	-0.578082	0.433	0.832	0.368539	10	0.555234	10
TSPAN15	3.01e-90	7.96e-86	-0.577906	0.636	0.867	0.358346	11	0.531927	11
BCAP31	1.1e-146	2.92e-142	-0.575384	0.872	0.972	0.329241	11	0.476474	11
KRT17	1.26e-24	3.33e-20	-0.573432	0.297	0.499	0.708197	8	0.48216	7
LSR	3.21e-119	8.51e-115	-0.572919	0.814	0.976	0.350478	11	0.475345	11
ECHS1	1.5e-137	3.98e-133	-0.57277	0.718	0.932	0.316147	11	0.494579	10
MIR205HG	2.38e-21	6.3e-17	-0.571437	0.303	0.418	0.659164	7	0.71659	6
PARP9	2.53e-149	6.69e-145	-0.570865	0.527	0.911	0.36414	11	0.49736	11
ACTG1	3.83e-19	1.01e-14	-0.569954	0.966	0.998	0.351815	12	0.46432	11
TM9SF2	2.39e-32	6.32e-28	-0.569067	0.785	0.795	0.325062	11	0.579298	11
HIBADH	3.11e-62	8.24e-58	-0.56881	0.591	0.771	0.359143	11	0.597378	10
PPIC	2.7e-100	7.15e-96	-0.568682	0.618	0.871	0.434646	11	0.529574	11
GRN	1.3e-101	3.45e-97	-0.568528	0.75	0.963	0.42987	12	0.48002	11
CAV2	4.73e-208	1.25e-203	-0.568451	0.33	0.891	0.584071	11	0.519179	9
WDR45B	2.18e-98	5.77e-94	-0.567726	0.721	0.913	0.35	12	0.505535	10
HIST1H2BK	2.87e-134	7.6e-130	-0.567659	0.551	0.881	0.305654	12	0.521858	11
MKRN1	1.1e-105	2.91e-101	-0.567118	0.591	0.845	0.301483	12	0.54302	11
SPPL2A	4.31e-69	1.14e-64	-0.5663	0.528	0.747	0.380074	11	0.613007	10
ATP5B	5.42e-105	1.43e-100	-0.566203	0.87	0.984	0.322508	11	0.470646	11
SPINK1	8.45e-99	2.24e-94	-0.565297	0.122	0.513	0.704	6	0.795305	7
ANXA10	1.18e-46	3.12e-42	-0.564448	0.075	0.295	0.701299	5	0.892157	5
NAMPT	2.34e-104	6.19e-100	-0.562764	0.667	0.935	0.446715	11	0.493821	11
ADAM9	1.18e-167	3.13e-163	-0.562491	0.409	0.849	0.357143	10	0.541383	11
CNOT8	2.67e-96	7.06e-92	-0.56084	0.413	0.724	0.346698	11	0.632558	11
LAD1	1.11e-118	2.94e-114	-0.559689	0.452	0.878	0.424569	10	0.512877	9
SDCBP	1.12e-66	2.96e-62	-0.555247	0.747	0.91	0.332464	12	0.506871	11
CA12	2.14e-80	5.67e-76	-0.554996	0.126	0.465	0.410853	9	0.524845	7
ANXA11	4.25e-103	1.13e-98	-0.554959	0.833	0.957	0.328655	12	0.483903	11
HCP5	5.49e-140	1.45e-135	-0.553424	0.241	0.731	0.37247	9	0.511858	10
PHLDA3	2.38e-128	6.3e-124	-0.55331	0.327	0.842	0.425595	9	0.500571	10
CXCL11	5.82e-86	1.54e-81	-0.552932	0	0.305	NA	0	0.565561	7
S100A8	8.75e-63	2.32e-58	-0.552321	0.102	0.392	0.495238	7	0.640049	8
XRCC6	3.24e-49	8.59e-45	-0.551388	0.874	0.915	0.33853	11	0.506309	11
EVA1C	6.87e-67	1.82e-62	-0.550015	0.58	0.78	0.377517	9	0.589759	10
CRISP3	6.51e-120	1.72e-115	-0.548652	0.004	0.405	0.5	3	0.997622	3
RGS10	4.22e-203	1.12e-198	-0.547887	0.143	0.717	0.462585	9	0.638012	9
C4orf19	1.75e-38	4.62e-34	-0.547729	0.408	0.529	0.398568	7	0.869882	9
GDPD3	3.37e-135	8.94e-131	-0.546159	0.039	0.49	0.3	7	0.895976	6
PRSS8	2.86e-98	7.58e-94	-0.543615	0.529	0.896	0.421731	10	0.514501	11
SDC1	1.45e-70	3.85e-66	-0.543437	0.646	0.958	0.455505	11	0.478152	11
CDK16	1.57e-95	4.16e-91	-0.543208	0.551	0.822	0.372792	11	0.559391	10
ATP5G3	6.19e-121	1.64e-116	-0.543138	0.821	0.978	0.321471	12	0.472209	11
CD82	7.91e-100	2.09e-95	-0.542277	0.751	0.926	0.339818	11	0.49896	11
SLC16A3	6.29e-96	1.66e-91	-0.542183	0.586	0.843	0.388704	10	0.548258	11
FAM107B	3.65e-35	9.67e-31	-0.540946	0.729	0.787	0.339119	10	0.588631	10
NCK1	6.31e-196	1.67e-191	-0.54001	0.3	0.84	0.288961	8	0.533219	11
GCLC	9.19e-134	2.43e-129	-0.540004	0.256	0.72	0.509506	9	0.459586	11
SUCLG2	2.69e-96	7.13e-92	-0.539698	0.427	0.728	0.323462	11	0.628553	11
ARPC3	3.26e-159	8.63e-155	-0.539648	0.87	0.983	0.319911	12	0.470387	11
GNAI1	6.97e-145	1.85e-140	-0.538144	0.172	0.667	0.463277	9	0.658484	10
CSF2RA	7.21e-179	1.91e-174	-0.537245	0.041	0.586	0.47619	6	0.768473	8
BROX	1.35e-92	3.56e-88	-0.537092	0.599	0.842	0.312195	11	0.548571	11
PLA2G4A	3.97e-67	1.05e-62	-0.535998	0.177	0.459	0.478022	9	0.961216	6
RFWD2	2.84e-96	7.53e-92	-0.534838	0.3	0.644	0.340909	9	0.699029	10
LINC01420	3.06e-116	8.09e-112	-0.534003	0.655	0.885	0.341753	11	0.520652	11
TCF25	1.53e-82	4.05e-78	-0.533036	0.699	0.876	0.348189	12	0.526374	10
PSMD2	1.11e-108	2.95e-104	-0.532503	0.679	0.917	0.315638	12	0.501049	11
FAM83A	1.9e-171	5.03e-167	-0.530278	0.245	0.802	0.559524	10	0.494901	9
TOR1AIP2	9.72e-93	2.57e-88	-0.53019	0.821	0.975	0.340451	12	0.473606	11
C1orf43	3.35e-85	8.86e-81	-0.530014	0.776	0.929	0.326223	12	0.498446	10
TFCP2L1	3.85e-138	1.02e-133	-0.529418	0.171	0.626	0.414773	9	0.727902	10
FBXW5	7.92e-99	2.1e-94	-0.529277	0.619	0.888	0.320755	10	0.518699	11
TRIM16	4.21e-105	1.11e-100	-0.528775	0.444	0.809	0.394737	9	0.529727	9
ANKRD13A	2.97e-93	7.86e-89	-0.528228	0.367	0.67	0.381963	11	0.686289	10
TMEM159	7.19e-122	1.9e-117	-0.524333	0.568	0.87	0.372213	12	0.530714	10
HSD17B4	7.61e-81	2.02e-76	-0.524321	0.446	0.728	0.344978	10	0.627646	11
CTSS	3.05e-28	8.09e-24	-0.524281	0.764	0.848	0.365605	10	0.544526	11
MRPS12	1.57e-94	4.17e-90	-0.523785	0.549	0.914	0.31383	12	0.492364	10
SFN	1.08e-12	2.86e-08	-0.523114	0.627	0.806	0.368012	11	0.397849	10
PON2	2.16e-38	5.72e-34	-0.522555	0.726	0.821	0.343164	11	0.564478	11
TACC1	7e-106	1.85e-101	-0.522167	0.327	0.706	0.431548	10	0.642127	10
ATP6AP2	4.07e-41	1.08e-36	-0.521869	0.778	0.863	0.341677	10	0.534858	11
FAM213A	1.83e-83	4.85e-79	-0.519949	0.627	0.926	0.347826	10	0.495065	11
PRELID1	3.32e-130	8.8e-126	-0.519715	0.736	0.946	0.333333	11	0.488041	11
EIF3M	1.71e-121	4.52e-117	-0.517868	0.695	0.936	0.306723	12	0.492292	11
AP2M1	1.25e-87	3.32e-83	-0.517514	0.711	0.955	0.305479	12	0.481612	11
ARL6IP1	5.03e-110	1.33e-105	-0.5168	0.808	0.969	0.30241	11	0.47716	11
AGFG1	2.66e-174	7.04e-170	-0.516722	0.352	0.83	0.34072	10	0.552204	10
STMN1	2.02e-34	5.36e-30	-0.516586	0.437	0.718	0.416481	12	0.531187	10
KRTCAP3	1.64e-108	4.35e-104	-0.516536	0.682	0.924	0.32	11	0.496616	11
NUDT19	2.66e-131	7.04e-127	-0.515664	0.459	0.852	0.335456	9	0.540937	11
UBE2D3	2.5e-116	6.62e-112	-0.508904	0.836	0.977	0.327125	11	0.473658	11
EIF4EBP1	5.05e-100	1.34e-95	-0.508732	0.384	0.836	0.28934	12	0.474381	10
ADIPOR1	1.23e-63	3.26e-59	-0.505985	0.76	0.899	0.357234	11	0.513383	11
SAMD9	9.45e-151	2.5e-146	-0.505677	0.16	0.685	0.408537	7	0.531601	10
RER1	1.16e-89	3.07e-85	-0.505072	0.801	0.933	0.331713	11	0.495101	11
C1orf116	3.53e-105	9.35e-101	-0.504907	0.394	0.768	0.380247	10	0.593103	9
PVRL4	1.81e-99	4.81e-95	-0.503882	0.402	0.735	0.31477	11	0.625654	10
LIMA1	1.4e-135	3.72e-131	-0.502679	0.599	0.912	0.320325	11	0.503165	10
ECH1	2.51e-96	6.64e-92	-0.502537	0.81	0.95	0.299279	11	0.486076	11
ZFAND2A	7.68e-16	2.03e-11	-0.502096	0.556	0.789	0.334501	10	0.512508	11
ACTR3	3.24e-112	8.59e-108	-0.501603	0.627	0.908	0.310559	11	0.508484	11
RHOA	9.94e-63	2.63e-58	-0.500547	0.876	0.954	0.318889	11	0.486636	11
RNF213	4.63e-114	1.23e-109	-0.500375	0.87	0.983	0.369128	12	0.469148	11
PLS3	5.17e-86	1.37e-81	-0.500357	0.549	0.855	0.413121	10	0.538548	11
AP3S1	6.93e-146	1.84e-141	-0.497678	0.474	0.885	0.427105	10	0.519022	11
RPS16	1.01e-121	2.67e-117	-0.49699	0.978	0.998	0.360558	12	0.465509	11
MAT2B	1.68e-79	4.45e-75	-0.496034	0.569	0.793	0.337329	11	0.581056	11
ANXA3	2.96e-22	7.84e-18	-0.492464	0.576	0.631	0.33277	10	0.718535	10
OASL	1.12e-41	2.97e-37	-0.49183	0.072	0.279	0.689189	7	0.723661	8
GBP1	1.34e-22	3.55e-18	-0.491445	0.3	0.468	0.577922	10	0.512346	10
ERP44	5.14e-96	1.36e-91	-0.491429	0.665	0.891	0.311859	10	0.515937	11
KCTD3	4.59e-124	1.21e-119	-0.491405	0.189	0.632	0.458763	10	0.710807	10
GALNT7	1.73e-100	4.59e-96	-0.491034	0.351	0.692	0.377778	10	0.659708	10
SERHL2	9.6e-89	2.54e-84	-0.490458	0.122	0.464	0.424	6	0.900518	9
SMIM14	8.12e-51	2.15e-46	-0.487245	0.771	0.883	0.340909	10	0.523161	11
FDFT1	8.12e-71	2.15e-66	-0.485704	0.727	0.896	0.338688	11	0.511553	11
MRPL15	3.25e-133	8.6e-129	-0.485286	0.369	0.836	0.350923	9	0.53483	11
PDLIM5	4.48e-154	1.19e-149	-0.484744	0.57	0.931	0.335043	11	0.492761	11
FKBP4	6.59e-83	1.74e-78	-0.483871	0.566	0.874	0.306368	10	0.52284	10
RBBP7	2.71e-86	7.18e-82	-0.483553	0.648	0.869	0.372372	11	0.529086	10
CBR3	1.26e-26	3.33e-22	-0.483162	0.331	0.524	0.573529	9	0.522978	9
NCSTN	3.6e-67	9.54e-63	-0.483146	0.516	0.755	0.288679	10	0.605481	11
ATP1B3	8.21e-28	2.18e-23	-0.482186	0.544	0.756	0.368515	10	0.380013	11
B2M	6.46e-111	1.71e-106	-0.480739	0.979	0.998	0.354229	12	0.465027	11
BAG3	8.19e-15	2.17e-10	-0.480565	0.703	0.887	0.322715	10	0.456616	10
TMEM265	2.23e-150	5.92e-146	-0.480456	0.521	0.921	0.366355	11	0.502352	11
MYL12A	4.71e-52	1.25e-47	-0.479289	0.905	0.981	0.322928	12	0.47229	11
ARF1	7.47e-101	1.98e-96	-0.478775	0.91	0.985	0.335829	12	0.471422	11
SQSTM1	1.42e-104	3.77e-100	-0.476971	0.94	0.994	0.341969	12	0.467312	11
ZFAND6	9.16e-82	2.43e-77	-0.47665	0.727	0.91	0.314592	11	0.505553	11
SSU72	1.09e-89	2.89e-85	-0.476149	0.784	0.943	0.336646	11	0.490556	11
PRAME	7.22e-159	1.91e-154	-0.475512	0.002	0.499	1	1	0.763742	5
OPN3	1.75e-96	4.64e-92	-0.473989	0.264	0.639	0.509225	9	0.719127	9
CHMP1B	3.01e-98	7.97e-94	-0.473214	0.63	0.917	0.327666	11	0.501574	11
TRAM1	1.51e-69	3.99e-65	-0.472874	0.706	0.882	0.36	11	0.522926	11
SET	1.08e-104	2.86e-100	-0.471863	0.938	0.997	0.337487	12	0.464993	11
MTCH2	3.44e-96	9.12e-92	-0.469609	0.624	0.906	0.316693	11	0.504514	11
RELL1	1.12e-75	2.96e-71	-0.466651	0.405	0.699	0.379808	9	0.657713	11
HMGA1	2.19e-155	5.8e-151	-0.466549	0.479	0.946	0.388211	11	0.484741	11
TINAGL1	1.62e-91	4.29e-87	-0.465975	0.275	0.687	0.51773	11	0.435574	9
FAM114A1	1.82e-63	4.81e-59	-0.465575	0.538	0.758	0.305606	11	0.60533	11
ANXA9	4.66e-101	1.23e-96	-0.465265	0.067	0.442	0.434783	7	0.806311	7
UBC	5.95e-62	1.58e-57	-0.464693	0.981	0.995	0.357498	12	0.466151	11
NDUFB4	1.61e-129	4.27e-125	-0.46391	0.879	0.989	0.318937	12	0.468872	11
PPP2CA	1.75e-94	4.64e-90	-0.46341	0.739	0.937	0.312253	11	0.491273	10
RNF168	1.16e-59	3.07e-55	-0.463297	0.33	0.652	0.356932	11	0.427622	9
MARCH5	1.18e-160	3.12e-156	-0.463252	0.279	0.809	0.317073	11	0.545779	9
ENO1	1.79e-69	4.73e-65	-0.463136	0.934	0.993	0.362878	12	0.467054	11
NDUFS2	2.4e-80	6.36e-76	-0.462996	0.638	0.874	0.337405	11	0.526692	10
TSG101	2.4e-92	6.36e-88	-0.462912	0.629	0.892	0.404025	12	0.517799	10
BST1	5.68e-132	1.51e-127	-0.462718	0.013	0.448	0.461538	5	0.962406	6
PQLC3	9.75e-106	2.58e-101	-0.46189	0.369	0.743	0.324538	10	0.612694	11
CASP4	3.17e-87	8.38e-83	-0.460897	0.638	0.872	0.361832	10	0.528146	11
TMEM147	4.1e-90	1.09e-85	-0.460199	0.803	0.935	0.323636	11	0.495111	11
PSMA6	1.93e-109	5.12e-105	-0.460045	0.823	0.971	0.342012	12	0.474963	11
GALNT2	5.38e-109	1.42e-104	-0.459688	0.473	0.787	0.341564	11	0.584352	10
GIT2	6.72e-114	1.78e-109	-0.458058	0.319	0.724	0.478659	9	0.630984	10
PSMD7	3.38e-94	8.96e-90	-0.457586	0.714	0.941	0.327422	12	0.488241	10
ANXA2	5e-102	1.33e-97	-0.457197	0.976	0.997	0.356287	12	0.46451	11
TMBIM6	1.44e-88	3.8e-84	-0.456923	0.945	0.991	0.336766	11	0.46699	11
SNAP23	3.31e-75	8.77e-71	-0.455451	0.498	0.747	0.365949	11	0.613402	11
CYC1	1.93e-55	5.11e-51	-0.455431	0.692	0.944	0.302391	12	0.487768	11
TRIM29	1.7e-91	4.49e-87	-0.454281	0.344	0.802	0.739377	8	0.558488	9
RAB1A	4.95e-97	1.31e-92	-0.4542	0.826	0.964	0.332547	12	0.478543	11
CLTB	4.13e-98	1.09e-93	-0.453991	0.654	0.926	0.322917	12	0.496104	11
ACOT7	5.73e-40	1.52e-35	-0.453786	0.19	0.416	0.348718	8	0.489583	11
TMED3	7.78e-76	2.06e-71	-0.452779	0.67	0.877	0.377907	10	0.526345	11
ADTRP	2.9e-120	7.67e-116	-0.45271	0.019	0.423	0.526316	4	0.982955	6
HSPA9	8.28e-75	2.19e-70	-0.452384	0.821	0.949	0.361803	12	0.488077	11
PSME1	9.45e-101	2.5e-96	-0.451692	0.919	0.981	0.338983	12	0.472031	11
DIRC2	5.37e-104	1.42e-99	-0.451533	0.277	0.663	0.309859	9	0.675617	10
RTP4	2.52e-124	6.66e-120	-0.449193	0.204	0.693	0.566667	10	0.566273	9
ARNTL2	1.23e-190	3.26e-186	-0.448616	0.16	0.732	0.378049	7	0.577252	8
COG2	5.23e-84	1.39e-79	-0.448076	0.315	0.628	0.314815	10	0.726994	11
ADH5	1.53e-68	4.05e-64	-0.447648	0.58	0.895	0.345638	11	0.496774	11
HEBP2	7.93e-87	2.1e-82	-0.447639	0.803	0.928	0.346667	10	0.5	11
NADSYN1	2.38e-101	6.32e-97	-0.447478	0.317	0.7	0.337423	9	0.650859	11
RNPEP	6.82e-77	1.81e-72	-0.44635	0.598	0.84	0.399023	10	0.547537	11
ANXA4	1.44e-52	3.8e-48	-0.445394	0.75	0.894	0.341558	10	0.513994	11
LIMCH1	8.48e-33	2.25e-28	-0.445369	0.59	0.661	0.336634	10	0.697742	10
RAB2A	1.11e-117	2.93e-113	-0.445357	0.749	0.948	0.310793	12	0.48731	11
RTCB	1.03e-58	2.73e-54	-0.445338	0.57	0.779	0.326496	9	0.588381	10
MIR100HG	1.84e-33	4.87e-29	-0.445107	0.105	0.299	0.5	7	0.62963	9
GATM	1.04e-111	2.76e-107	-0.443598	0.043	0.433	0.386364	9	0.938889	7
UQCRC2	4.67e-93	1.24e-88	-0.443586	0.611	0.877	0.324841	11	0.524149	11
ACTB	2.22e-100	5.87e-96	-0.442955	0.995	1	0.364971	12	0.464612	11
CMPK1	1.26e-85	3.34e-81	-0.441693	0.662	0.867	0.316176	11	0.531632	11
SLC15A2	3.52e-48	9.32e-44	-0.439887	0.383	0.574	0.43257	9	0.785415	9
RPN1	4.62e-76	1.22e-71	-0.439799	0.829	0.947	0.306698	11	0.488053	11
HTR3A	3.04e-80	8.06e-76	-0.437938	0.069	0.406	0.746479	4	0.801898	8
AZGP1	0.000903204	1	-0.437176	0.083	0.12	0.247059	7	0.404	9
MIR614	1.9e-60	5.04e-56	-0.436346	0.55	0.833	0.433628	10	0.55254	11
PSMC2	7.92e-93	2.1e-88	-0.435753	0.602	0.874	0.343042	12	0.525041	11
PPA2	3.53e-114	9.34e-110	-0.434958	0.595	0.904	0.314239	11	0.507185	11
FYB	1.54e-79	4.08e-75	-0.434845	0.03	0.333	0.483871	8	0.74711	7
ASAH1	2.88e-32	7.64e-28	-0.434739	0.765	0.859	0.334606	11	0.536954	11
GYG1	1.4e-109	3.72e-105	-0.434326	0.249	0.683	0.308594	9	0.610563	10
HSPD1	8.97e-19	2.38e-14	-0.433922	0.907	0.983	0.333691	11	0.468658	11
EFHD2	2.01e-124	5.32e-120	-0.433208	0.571	0.912	0.370307	12	0.505541	11
HLA-H	4.28e-92	1.13e-87	-0.433099	0.819	0.957	0.319857	11	0.483903	11
JUP	2.7e-107	7.14e-103	-0.433049	0.727	0.949	0.353414	11	0.486048	11
RNASEL	6.14e-86	1.63e-81	-0.432767	0.162	0.516	0.325301	9	0.838619	8
STIP1	2.76e-80	7.31e-76	-0.432417	0.749	0.946	0.3329	11	0.487532	11
NAPRT	3.84e-113	1.02e-108	-0.430986	0.55	0.901	0.316814	9	0.505342	9
COX6B1	9.2e-119	2.44e-114	-0.430798	0.929	0.991	0.330189	12	0.467961	11
ATP5C1	7.24e-102	1.92e-97	-0.430447	0.796	0.953	0.323133	11	0.483838	11
G6PD	2.6e-132	6.89e-128	-0.430209	0.472	0.888	0.346392	11	0.510027	10
CBLC	1.07e-165	2.82e-161	-0.429793	0.163	0.729	0.413174	7	0.568692	10
RAB7A	2.31e-99	6.11e-95	-0.42857	0.767	0.969	0.338832	12	0.47392	11
H1F0	3.29e-52	8.71e-48	-0.428402	0.642	0.802	0.373293	11	0.577431	10
SH3BGRL3	1.1e-50	2.91e-46	-0.428189	0.858	0.98	0.325766	12	0.471513	11
RAN	3.46e-32	9.16e-28	-0.428174	0.832	0.979	0.326698	12	0.47027	11
STT3A	2.09e-58	5.54e-54	-0.427536	0.694	0.824	0.375877	10	0.558411	11
RARS	9.2e-87	2.44e-82	-0.427535	0.513	0.812	0.352941	11	0.560759	11
DSG2	6.21e-96	1.65e-91	-0.427454	0.557	0.871	0.335664	11	0.528469	11
LYN	1.01e-109	2.68e-105	-0.427159	0.544	0.87	0.330948	11	0.524626	10
NOP16	7e-97	1.86e-92	-0.426676	0.356	0.793	0.314208	11	0.49818	10
DUSP10	4.7e-87	1.25e-82	-0.426582	0.456	0.778	0.416667	10	0.573284	10
GPX8	2.83e-107	7.49e-103	-0.426358	0.167	0.574	0.622093	9	0.760906	10
APRT	7.27e-85	1.93e-80	-0.426156	0.761	0.962	0.294118	11	0.47998	10
UCK2	7.12e-165	1.89e-160	-0.425385	0.131	0.676	0.414815	9	0.643416	10
GLRX	2.81e-44	7.44e-40	-0.425089	0.587	0.76	0.311774	10	0.602532	10
SURF4	2.89e-78	7.64e-74	-0.424899	0.636	0.893	0.358346	10	0.51347	11
FAM3B	4.57e-65	1.21e-60	-0.424898	0.274	0.582	0.736655	7	0.779339	10
CLNS1A	9.22e-86	2.44e-81	-0.424093	0.641	0.908	0.325228	12	0.504242	11
CNBP	1.14e-78	3.02e-74	-0.421939	0.864	0.982	0.322435	12	0.469868	11
OPTN	1.51e-93	3.99e-89	-0.419853	0.549	0.837	0.381206	10	0.545977	11
TPI1	2.33e-75	6.16e-71	-0.418228	0.962	0.992	0.361336	12	0.467992	11
TMEM41A	2.85e-45	7.56e-41	-0.418142	0.546	0.833	0.363636	11	0.468786	10
MYL12B	8.63e-74	2.29e-69	-0.417875	0.916	0.988	0.323061	12	0.46907	11
B4GALT4	1.71e-132	4.53e-128	-0.417805	0.277	0.731	0.510563	11	0.570395	10
CAV1	4.26e-87	1.13e-82	-0.416221	0.12	0.497	0.471545	10	0.434109	10
IFI30	4.02e-103	1.06e-98	-0.415904	0.451	0.852	0.354212	12	0.516949	11
GPAT2	1.37e-87	3.63e-83	-0.415601	0.139	0.477	0.531469	7	0.873992	9
LYPLA1	2.11e-107	5.6e-103	-0.415324	0.444	0.805	0.383772	10	0.569976	10
ITPKC	3.88e-48	1.03e-43	-0.414985	0.492	0.799	0.366337	10	0.502107	10
YWHAH	7.34e-24	1.95e-19	-0.414082	0.811	0.838	0.336134	11	0.550258	11
C1GALT1	2.44e-52	6.47e-48	-0.413822	0.569	0.753	0.472603	10	0.610863	11
ILF2	1.02e-77	2.71e-73	-0.413638	0.764	0.924	0.333758	12	0.5	11
PDE8B	6.41e-107	1.7e-102	-0.412389	0.067	0.451	0.753623	5	0.973348	8
GOT2	2.71e-110	7.17e-106	-0.411657	0.537	0.875	0.320652	10	0.508801	10
TAPBPL	4.93e-60	1.31e-55	-0.411606	0.401	0.679	0.381068	9	0.672573	11
KCNK6	4.78e-142	1.27e-137	-0.411294	0.164	0.657	0.541667	9	0.646413	9
MAN2A1	7.85e-118	2.08e-113	-0.411094	0.334	0.735	0.44898	9	0.621728	11
PSMD11	5.44e-78	1.44e-73	-0.410982	0.784	0.964	0.336646	12	0.478044	11
SPG21	1.1e-73	2.91e-69	-0.409896	0.62	0.846	0.301413	10	0.543231	11
CTSE	0.0504643	1	-0.40942	0.16	0.13	0.865854	7	0.42963	8
DSG3	3.33e-62	8.81e-58	-0.408438	0.029	0.278	0.533333	5	0.967128	7
PSMD8	2.66e-99	7.04e-95	-0.408317	0.831	0.968	0.323564	12	0.478369	11
ARFGAP3	9.03e-42	2.39e-37	-0.408067	0.553	0.684	0.376761	10	0.670654	10
PSMA7	1.49e-50	3.95e-46	-0.407864	0.915	0.986	0.347872	12	0.469238	11
PRDX4	1.79e-52	4.75e-48	-0.407651	0.794	0.893	0.33865	11	0.51778	11
KCMF1	9.15e-109	2.42e-104	-0.406494	0.441	0.855	0.322296	11	0.513787	11
PARP14	9.49e-81	2.51e-76	-0.405561	0.753	0.946	0.30401	12	0.485249	11
TMEM165	5.34e-76	1.41e-71	-0.404148	0.732	0.917	0.339096	11	0.501837	11
RAB18	2.49e-115	6.6e-111	-0.403871	0.506	0.879	0.317308	12	0.520811	10
MRPL3	8.14e-99	2.16e-94	-0.403677	0.505	0.867	0.317919	10	0.522198	10
CHCHD2	3e-75	7.94e-71	-0.403676	0.924	0.985	0.330875	12	0.470933	11
COPZ1	4.59e-94	1.21e-89	-0.402719	0.699	0.938	0.311978	11	0.491282	11
PAFAH1B2	1.29e-70	3.42e-66	-0.400744	0.735	0.908	0.333775	11	0.508214	11
C3orf52	3.05e-110	8.08e-106	-0.400705	0.216	0.645	0.486486	9	0.547353	9
PTP4A1	1.5e-45	3.97e-41	-0.400285	0.705	0.889	0.331492	12	0.520563	11
TPM3	2.06e-89	5.46e-85	-0.400028	0.87	0.969	0.331467	12	0.478649	11
EIF6	3.49e-61	9.25e-57	-0.400012	0.784	0.963	0.319255	12	0.476262	11
CSRP1	1.17e-71	3.1e-67	-0.399204	0.54	0.835	0.300901	11	0.544931	10
RNF130	1.62e-30	4.29e-26	-0.398985	0.684	0.744	0.343305	10	0.619664	10
TXNDC17	1.5e-62	3.98e-58	-0.398778	0.743	0.966	0.334207	12	0.477828	11
HADHA	1.38e-82	3.65e-78	-0.398309	0.692	0.897	0.315049	12	0.512876	11
H2AFZ	3.89e-41	1.03e-36	-0.39754	0.82	0.946	0.332542	11	0.485758	11
TAP2	2.5e-156	6.62e-152	-0.396757	0.271	0.784	0.291367	10	0.536525	10
C19orf48	8.35e-38	2.21e-33	-0.396616	0.279	0.528	0.452962	10	0.420237	10
RHBDL2	1.44e-122	3.81e-118	-0.396572	0.254	0.716	0.455939	9	0.633065	10
ALG3	1.54e-88	4.08e-84	-0.396259	0.447	0.845	0.326797	10	0.536446	11
FBXO7	1.88e-55	4.97e-51	-0.393998	0.581	0.776	0.353434	9	0.592064	11
RDX	1.53e-87	4.05e-83	-0.393555	0.698	0.904	0.369596	11	0.51065	11
ATXN10	1.85e-41	4.91e-37	-0.391867	0.714	0.815	0.328786	11	0.562315	11
PYGL	2.08e-108	5.5e-104	-0.391647	0.257	0.664	0.340909	10	0.637681	9
TMEM248	2.68e-63	7.11e-59	-0.39162	0.697	0.872	0.358939	11	0.528698	11
FAM162A	4.29e-63	1.14e-58	-0.390975	0.497	0.823	0.321569	9	0.423729	11
SSR3	8.68e-87	2.3e-82	-0.390947	0.747	0.931	0.312907	12	0.496898	11
CAPN5	4.75e-41	1.26e-36	-0.389897	0.343	0.516	0.397727	10	0.884328	8
HSPA4	7.92e-80	2.1e-75	-0.389838	0.644	0.89	0.354009	11	0.512973	11
CCT3	2.37e-78	6.27e-74	-0.388257	0.838	0.956	0.321719	12	0.482637	11
PSMA4	1.88e-55	4.97e-51	-0.387604	0.818	0.962	0.328571	11	0.478239	11
OSTF1	4.26e-118	1.13e-113	-0.387364	0.383	0.809	0.338422	8	0.559453	11
CDH3	1.31e-62	3.48e-58	-0.387118	0.35	0.661	0.387187	11	0.409753	11
CREB3	6.9e-66	1.83e-61	-0.386616	0.575	0.833	0.323181	10	0.553179	11
C7orf49	4.17e-117	1.1e-112	-0.3864	0.282	0.723	0.375862	10	0.611444	11
LGALS7	1.84e-67	4.87e-63	-0.386142	0.036	0.301	0.432432	5	0.9456	7
SNCG	5.46e-95	1.45e-90	-0.385948	0.041	0.414	0.666667	5	0.666279	7
HMCES	2.99e-78	7.93e-74	-0.385632	0.404	0.806	0.378313	10	0.487164	11
PARL	2.93e-115	7.77e-111	-0.385576	0.355	0.807	0.312329	11	0.515802	10
GUK1	1.28e-75	3.38e-71	-0.385521	0.905	0.98	0.336921	12	0.473969	11
ETFA	1.45e-95	3.84e-91	-0.384836	0.603	0.919	0.319871	10	0.496859	11
HAUS4	1.53e-56	4.06e-52	-0.384679	0.501	0.732	0.333981	11	0.624589	10
GPX1	8.78e-53	2.33e-48	-0.383645	0.926	0.98	0.335436	11	0.472263	11
TRAF2	1.34e-112	3.55e-108	-0.38291	0.203	0.636	0.283654	8	0.685844	10
PPCS	4.77e-89	1.26e-84	-0.382675	0.678	0.885	0.317529	11	0.520109	10
UBE2C	2.08e-20	5.51e-16	-0.381682	0.071	0.193	0.506849	8	0.594527	10
FH	1.05e-87	2.79e-83	-0.38099	0.429	0.767	0.287982	11	0.586315	11
NQO1	6.12e-33	1.62e-28	-0.380777	0.675	0.95	0.406926	11	0.482532	11
MRPL24	5.57e-86	1.47e-81	-0.380529	0.571	0.883	0.3157	11	0.522356	10
CNOT2	8.05e-58	2.13e-53	-0.380218	0.528	0.819	0.306273	12	0.519976	10
CLDN23	1.09e-105	2.89e-101	-0.3802	0.278	0.703	0.498246	9	0.590691	8
CASP7	1.83e-99	4.84e-95	-0.378797	0.261	0.648	0.447761	10	0.667162	9
MET	1.05e-79	2.79e-75	-0.378696	0.556	0.845	0.420315	10	0.54385	10
CAT	1.5e-51	3.96e-47	-0.378527	0.474	0.69	0.35729	10	0.636681	10
IL20RB	2.16e-52	5.71e-48	-0.378157	0.075	0.321	0.805195	6	0.562219	8
CKS1B	3.02e-98	8.01e-94	-0.378066	0.468	0.821	0.293139	12	0.552431	10
SMAGP	6.81e-83	1.8e-78	-0.378016	0.401	0.769	0.40534	8	0.582239	8
CAMK2G	3.78e-107	1e-102	-0.377636	0.287	0.711	0.335593	9	0.631009	10
SLC35C1	7.21e-72	1.91e-67	-0.376554	0.319	0.629	0.39939	10	0.723242	9
PARK7	2.81e-51	7.45e-47	-0.375843	0.891	0.968	0.323497	12	0.476877	11
BZW2	4.42e-76	1.17e-71	-0.375626	0.579	0.837	0.4	11	0.545716	11
IFIT3	5.86e-74	1.55e-69	-0.375356	0.304	0.679	0.400641	12	0.530829	10
TPD52L2	3.71e-83	9.83e-79	-0.375073	0.542	0.838	0.35009	10	0.547072	11
ATP5G1	1.49e-70	3.95e-66	-0.374965	0.766	0.949	0.340534	12	0.485294	10
ATIC	1.04e-82	2.74e-78	-0.374849	0.472	0.808	0.321649	10	0.553039	11
PRRG4	3.65e-27	9.66e-23	-0.373817	0.67	0.883	0.331395	11	0.462923	10
APOBEC3A	2.22e-23	5.88e-19	-0.373312	0.033	0.152	0.352941	5	0.544304	7
TM7SF3	4.25e-97	1.13e-92	-0.3731	0.416	0.802	0.423888	10	0.562425	11
EXT1	7.27e-128	1.93e-123	-0.371856	0.243	0.699	0.384	10	0.628099	9
STON2	6.87e-14	1.82e-09	-0.371633	0.413	0.525	0.398585	7	0.548121	10
LSP1	3.15e-18	8.35e-14	-0.371436	0.159	0.285	0.601227	9	0.892074	9
MSRB1	2.5e-25	6.63e-21	-0.371325	0.402	0.591	0.416465	10	0.433686	11
PDHA1	9.61e-86	2.55e-81	-0.37086	0.486	0.821	0.306613	10	0.553666	10
NLRP7	2.45e-49	6.49e-45	-0.370836	0.004	0.194	0.75	2	0.987593	4
SYT8	7.24e-85	1.92e-80	-0.37077	0.162	0.532	0.403614	9	0.848101	9
COX7B	4.5e-99	1.19e-94	-0.370223	0.873	0.974	0.32107	12	0.476285	11
CRISP2	7.67e-37	2.03e-32	-0.370112	0.191	0.421	0.964286	5	0.990857	4
HTRA1	9.76e-37	2.59e-32	-0.369505	0.329	0.53	0.384615	10	0.813067	10
DNAJB6	3.45e-81	9.14e-77	-0.369497	0.775	0.957	0.334171	12	0.480885	11
SSR1	1.49e-57	3.95e-53	-0.36897	0.744	0.895	0.35733	11	0.514793	11
MCTS1	2.95e-83	7.83e-79	-0.36888	0.69	0.891	0.337094	12	0.517558	11
NRBP1	2.61e-103	6.91e-99	-0.368867	0.534	0.877	0.313869	11	0.515368	11
HINT1	1.99e-74	5.27e-70	-0.368222	0.923	0.992	0.336498	12	0.467507	11
HSPE1	4.04e-24	1.07e-19	-0.367929	0.91	0.981	0.330481	12	0.472031	11
TIMM17A	7.93e-91	2.1e-86	-0.367797	0.581	0.91	0.308208	10	0.503437	10
ARF6	2.06e-50	5.45e-46	-0.367378	0.715	0.938	0.331063	10	0.486916	11
COMTD1	1.17e-157	3.11e-153	-0.366543	0.281	0.842	0.363322	8	0.526587	9
SDHA	7.18e-57	1.9e-52	-0.366483	0.707	0.875	0.393939	11	0.525853	11
TIMMDC1	2.91e-75	7.7e-71	-0.365837	0.545	0.877	0.314286	12	0.517279	11
SLC35F6	6.3e-58	1.67e-53	-0.365532	0.612	0.84	0.314785	11	0.546392	11
STAT1	3.59e-78	9.5e-74	-0.365514	0.619	0.907	0.295597	11	0.488594	11
IFRD2	3.75e-84	9.94e-80	-0.365239	0.357	0.718	0.362398	11	0.634963	10
CCT6A	9.72e-70	2.58e-65	-0.364958	0.797	0.936	0.32967	12	0.492545	11
MYO6	2.72e-34	7.2e-30	-0.364669	0.726	0.792	0.336461	11	0.581155	11
LOC344887	5.2e-74	1.38e-69	-0.364581	0.039	0.331	0.45	6	0.723837	7
PAK1	1.21e-98	3.21e-94	-0.364251	0.447	0.777	0.352941	11	0.586997	11
PTTG1	3.1e-05	0.821685	-0.363338	0.26	0.311	0.382022	10	0.622291	11
LOC401585	7.12e-88	1.89e-83	-0.362815	0.107	0.475	0.545455	7	0.542047	9
DNAJC3	1.17e-26	3.11e-22	-0.362662	0.839	0.891	0.310905	11	0.515937	11
RAB11FIP1	3.93e-43	1.04e-38	-0.362144	0.748	0.89	0.356771	11	0.518118	10
RFX5	1.46e-95	3.87e-91	-0.359564	0.288	0.661	0.337838	9	0.673217	10
IFIT2	2.14e-78	5.67e-74	-0.359499	0.14	0.503	0.520833	6	0.732057	8
PDGFA	1.89e-116	5.01e-112	-0.359193	0.357	0.764	0.359673	9	0.588532	11
IKBKE	9.13e-97	2.42e-92	-0.358715	0.166	0.558	0.352941	10	0.765315	8
TRIM16L	2.11e-139	5.59e-135	-0.358667	0.303	0.738	0.382637	9	0.582518	10
ASL	1.68e-49	4.45e-45	-0.358435	0.671	0.844	0.367199	10	0.547633	11
GORASP2	3.62e-82	9.6e-78	-0.35822	0.548	0.859	0.346359	10	0.535274	11
ADI1	8.02e-88	2.12e-83	-0.357736	0.662	0.928	0.307353	11	0.496369	11
EPRS	2.37e-42	6.27e-38	-0.357629	0.616	0.767	0.371248	11	0.596987	11
COTL1	3.3e-98	8.74e-94	-0.357063	0.318	0.751	0.428135	10	0.599359	9
CRTAP	8.79e-94	2.33e-89	-0.356644	0.422	0.781	0.422633	10	0.581998	11
BPNT1	2.08e-81	5.51e-77	-0.356326	0.284	0.63	0.308219	9	0.708938	9
PINK1	2.92e-82	7.75e-78	-0.355473	0.401	0.704	0.34466	8	0.650034	11
EIF3H	8.58e-82	2.27e-77	-0.355435	0.687	0.943	0.332861	12	0.489286	11
GALE	1.08e-94	2.86e-90	-0.355217	0.389	0.802	0.330827	11	0.551621	11
BCAS1	2.59e-34	6.85e-30	-0.355031	0.321	0.516	0.715152	10	0.887127	8
ERV3-1	8e-37	2.12e-32	-0.354377	0.36	0.561	0.421622	9	0.796567	10
HDHD1	9.33e-76	2.47e-71	-0.354018	0.396	0.704	0.371007	9	0.629528	11
TMEM54	9.28e-67	2.46e-62	-0.353729	0.654	0.917	0.322917	11	0.502099	11
GCNT3	1.2e-35	3.18e-31	-0.353348	0.353	0.572	0.545455	7	0.796468	8
PGM2	1.35e-104	3.59e-100	-0.353265	0.141	0.549	0.289655	8	0.736196	11
VOPP1	2.45e-85	6.48e-81	-0.353178	0.379	0.69	0.365039	11	0.657362	10
PDIA6	6.4e-51	1.69e-46	-0.352881	0.839	0.932	0.325986	11	0.495096	11
TSPAN7	1.77e-13	4.69e-09	-0.352704	0.164	0.27	0.940476	6	0.898396	9
KLK8	1.03e-58	2.73e-54	-0.352693	0.002	0.222	0.5	2	0.679654	6
CD68	2.75e-135	7.27e-131	-0.352441	0.202	0.687	0.410628	8	0.553922	9
GABARAPL1	2.85e-85	7.55e-81	-0.352181	0.364	0.691	0.374332	10	0.658537	9
RPL9	1e-32	2.65e-28	-0.351668	0.961	0.984	0.350557	12	0.471883	11
RAB4A	5.61e-76	1.48e-71	-0.350696	0.503	0.808	0.396518	11	0.56913	11
POR	2.45e-42	6.49e-38	-0.350524	0.784	0.884	0.342857	11	0.523965	11
CTAG2	1.15e-71	3.03e-67	-0.350388	0	0.261	NA	0	1	1
IL13RA2	3.59e-92	9.51e-88	-0.348295	0.008	0.339	0.75	2	0.96733	4
LINC01133	3.62e-145	9.59e-141	-0.348179	0.028	0.505	0.517241	6	0.894185	8
GLB1	1.75e-40	4.65e-36	-0.348005	0.471	0.671	0.334711	11	0.675753	10
STRADB	2.18e-96	5.77e-92	-0.347945	0.165	0.553	0.408284	8	0.763272	10
HN1L	1.88e-72	4.97e-68	-0.347944	0.557	0.839	0.440559	11	0.549312	11
CAPZB	1.82e-90	4.83e-86	-0.347925	0.796	0.957	0.320293	12	0.4834	11
RHPN2	1.59e-50	4.2e-46	-0.347789	0.514	0.71	0.36553	10	0.644986	10
GMPS	3.18e-126	8.41e-122	-0.345855	0.237	0.724	0.316872	9	0.549202	9
IFI35	1.1e-73	2.91e-69	-0.345437	0.44	0.852	0.365044	7	0.50226	11
NDUFA1	2.72e-74	7.21e-70	-0.345392	0.933	0.983	0.341336	12	0.472086	11
TPD52	7.73e-128	2.05e-123	-0.345388	0.391	0.844	0.41791	8	0.542189	11
HSPA8	7.37e-42	1.95e-37	-0.345354	0.952	0.981	0.352761	11	0.47229	11
COPS5	9.92e-86	2.63e-81	-0.345264	0.459	0.843	0.343949	10	0.531963	11
MAGEA6	1.58e-56	4.18e-52	-0.34506	0.001	0.213	1	1	1	1
RRAGD	5e-66	1.32e-61	-0.344979	0.27	0.557	0.350181	9	0.805532	11
COPB2	1.51e-60	4e-56	-0.344736	0.685	0.89	0.31108	11	0.516216	10
PITX1	8.46e-74	2.24e-69	-0.344198	0.482	0.863	0.454545	9	0.494983	9
IFIH1	6.31e-104	1.67e-99	-0.34398	0.264	0.676	0.372694	9	0.621352	10
RAB11A	9.18e-64	2.43e-59	-0.343966	0.816	0.929	0.329356	11	0.496116	11
NDUFS1	8.26e-79	2.19e-74	-0.343912	0.387	0.71	0.302267	10	0.626441	10
ARPC5L	4.09e-75	1.08e-70	-0.342993	0.587	0.933	0.358209	11	0.490196	11
PPP4C	4.01e-85	1.06e-80	-0.342843	0.713	0.952	0.349727	12	0.484083	11
GFPT1	1.44e-48	3.82e-44	-0.341901	0.595	0.772	0.301146	9	0.594393	11
SAR1B	3.01e-68	7.98e-64	-0.341655	0.657	0.881	0.343704	12	0.522951	10
TMC6	7.3e-78	1.93e-73	-0.341565	0.462	0.769	0.462025	10	0.596996	11
TFPI	3.5e-13	9.27e-09	-0.341533	0.642	0.846	0.468892	11	0.537237	10
NHP2	2.98e-60	7.88e-56	-0.341443	0.76	0.947	0.336748	12	0.48907	11
SMIM15	1.29e-105	3.42e-101	-0.341378	0.44	0.827	0.356195	11	0.552647	11
UBE2J1	2e-74	5.3e-70	-0.341265	0.429	0.716	0.405896	11	0.638441	11
DHRS3	9.31e-47	2.46e-42	-0.340857	0.78	0.924	0.355805	11	0.50026	11
FBLN2	3.66e-126	9.69e-122	-0.340711	0.014	0.436	0.428571	4	0.901766	6
CAP1	2.83e-85	7.49e-81	-0.340147	0.761	0.944	0.318414	12	0.489546	11
WDR1	1.3e-73	3.45e-69	-0.340023	0.669	0.881	0.328967	11	0.521858	11
HCLS1	6.2e-22	1.64e-17	-0.339878	0.157	0.3	0.627329	9	0.900641	7
CTNNA1	3.83e-38	1.02e-33	-0.339319	0.895	0.935	0.353645	11	0.494596	11
C9orf152	8.59e-58	2.28e-53	-0.339157	0.186	0.462	0.387435	8	0.906348	9
ARMCX3	2.56e-74	6.77e-70	-0.339117	0.343	0.671	0.411932	10	0.673118	11
PSMD1	9.96e-64	2.64e-59	-0.339117	0.641	0.857	0.323708	10	0.524986	11
NINJ1	1.11e-58	2.93e-54	-0.339056	0.479	0.865	0.418699	11	0.497496	11
YES1	1.14e-108	3.03e-104	-0.338979	0.242	0.663	0.301205	10	0.678286	10
TRABD2A	1.25e-86	3.32e-82	-0.338953	0.075	0.41	0.571429	7	0.958968	7
TMEM120A	5.32e-77	1.41e-72	-0.338457	0.382	0.703	0.443878	9	0.6564	10
TMX2	2.84e-75	7.52e-71	-0.337648	0.594	0.846	0.368852	10	0.542662	11
VTCN1	8.36e-98	2.21e-93	-0.337396	0.058	0.43	0.666667	7	0.957447	8
USP14	1.11e-86	2.93e-82	-0.337115	0.424	0.755	0.305747	10	0.600382	11
DGKA	9.56e-138	2.53e-133	-0.336945	0.098	0.588	0.60396	8	0.657938	8
EPB41L3	8.23e-104	2.18e-99	-0.336781	0.078	0.464	0.675	7	0.955394	7
TPD52L1	4.5e-125	1.19e-120	-0.33669	0.111	0.59	0.464912	7	0.479218	10
GLUL	1.58e-34	4.18e-30	-0.336667	0.909	0.942	0.346895	12	0.491318	11
DHX15	1.15e-82	3.03e-78	-0.336649	0.476	0.77	0.331288	11	0.593125	10
LINC00963	1.72e-38	4.55e-34	-0.336601	0.385	0.61	0.539241	8	0.746845	10
PPIF	1.92e-20	5.08e-16	-0.336315	0.412	0.59	0.378251	11	0.437194	11
GBP5	1.98e-29	5.25e-25	-0.336118	0.079	0.242	0.839506	6	0.910537	7
ZBTB38	3.1e-84	8.2e-80	-0.334719	0.389	0.727	0.288221	10	0.618134	10
KLK10	2.1e-90	5.56e-86	-0.334289	0.039	0.386	0.9	2	0.483188	8
APOA1BP	8.42e-70	2.23e-65	-0.333999	0.711	0.905	0.342466	11	0.509043	10
UAP1	1.33e-58	3.53e-54	-0.333526	0.578	0.79	0.313131	10	0.579525	11
GJB4	1.51e-66	4e-62	-0.333373	0.061	0.358	0.888889	5	0.518817	5
GSDMB	5.47e-161	1.45e-156	-0.332817	0.109	0.64	0.482143	10	0.636842	7
GNPAT	8.63e-69	2.29e-64	-0.332542	0.354	0.65	0.307692	10	0.682963	11
LYPD5	7.24e-152	1.92e-147	-0.332153	0.034	0.531	0.342857	6	0.682971	7
HPS5	7.63e-111	2.02e-106	-0.331887	0.229	0.644	0.451064	9	0.679372	10
GSAP	8.48e-93	2.25e-88	-0.331565	0.204	0.56	0.37619	8	0.788478	10
NIPA2	1.84e-77	4.86e-73	-0.331349	0.455	0.764	0.353319	10	0.592313	10
NACA	3.02e-69	8e-65	-0.331158	0.919	0.991	0.342161	12	0.467961	11
RCC1	9.26e-107	2.45e-102	-0.331016	0.4	0.793	0.435523	10	0.565877	11
MRPS34	6.66e-87	1.76e-82	-0.330924	0.657	0.946	0.293333	12	0.488041	11
VAMP7	3.48e-92	9.23e-88	-0.330279	0.21	0.587	0.361111	10	0.72459	9
BCKDK	5.29e-82	1.4e-77	-0.330069	0.404	0.786	0.356627	11	0.577465	10
ABRACL	1.1e-135	2.93e-131	-0.329501	0.382	0.827	0.34949	8	0.55381	11
UQCRQ	1.95e-48	5.17e-44	-0.329342	0.96	0.993	0.348884	12	0.467281	11
ACO2	4.41e-52	1.17e-47	-0.329281	0.494	0.727	0.33925	11	0.621443	11
TCIRG1	1.56e-69	4.13e-65	-0.3291	0.474	0.744	0.392197	10	0.612945	11
GTF2E2	4.36e-95	1.15e-90	-0.329018	0.394	0.792	0.422222	9	0.538602	10
XPNPEP1	3.83e-104	1.01e-99	-0.3281	0.248	0.653	0.384314	10	0.598379	9
HLA-DMA	9.44e-60	2.5e-55	-0.327973	0.601	0.898	0.371151	11	0.492769	10
TMEM106C	1.43e-60	3.79e-56	-0.327968	0.342	0.704	0.373219	10	0.492823	10
ICMT	4.17e-63	1.1e-58	-0.327861	0.484	0.733	0.37827	10	0.617859	10
ADAM8	1.75e-87	4.63e-83	-0.326952	0.26	0.63	0.546816	9	0.698243	9
PSMB3	6.69e-29	1.77e-24	-0.326943	0.876	0.98	0.33	12	0.47079	11
NMRAL1	9.05e-87	2.4e-82	-0.326937	0.512	0.879	0.346008	11	0.51862	10
DERA	1.49e-57	3.95e-53	-0.326771	0.553	0.777	0.403169	11	0.591698	10
HMGB2	6.17e-09	0.000163329	-0.32677	0.538	0.713	0.455696	11	0.496626	10
NTPCR	1.69e-114	4.48e-110	-0.326537	0.359	0.775	0.298103	10	0.592547	11
RELB	1.73e-105	4.57e-101	-0.326356	0.353	0.764	0.407713	10	0.596723	11
TGOLN2	3.5e-57	9.28e-53	-0.326216	0.762	0.917	0.326948	11	0.501574	11
LAMP2	6.09e-43	1.61e-38	-0.326007	0.731	0.87	0.379494	10	0.527947	11
CDR2L	3.14e-93	8.31e-89	-0.325802	0.263	0.681	0.533333	9	0.639124	9
PSMC3	1.35e-47	3.58e-43	-0.325655	0.744	0.943	0.312827	12	0.489286	11
SLC12A8	1.07e-93	2.82e-89	-0.325629	0.09	0.459	0.358696	7	0.443861	9
IARS2	8.5e-41	2.25e-36	-0.32517	0.597	0.747	0.32137	11	0.616871	11
DDX56	9.62e-66	2.55e-61	-0.325052	0.501	0.793	0.326214	10	0.564663	11
ATP6V1E1	2.34e-51	6.2e-47	-0.324008	0.606	0.796	0.31672	11	0.58162	11
MAGEA1	1.47e-40	3.88e-36	-0.32366	0.021	0.196	0.909091	3	1	1
TRAP1	1.53e-84	4.05e-80	-0.323301	0.429	0.811	0.346939	11	0.533808	11
FGFBP1	5.21e-42	1.38e-37	-0.323269	0.173	0.436	0.752809	7	0.513245	7
TNS4	2.35e-28	6.23e-24	-0.323103	0.112	0.28	0.391304	8	0.878007	8
ACSL1	3.2e-100	8.47e-96	-0.322557	0.259	0.656	0.394737	9	0.691123	10
PDCD5	2.25e-109	5.96e-105	-0.322175	0.727	0.945	0.331995	12	0.48778	10
NDUFAB1	1.39e-73	3.69e-69	-0.322109	0.769	0.953	0.353165	12	0.484343	11
TMED2	1.93e-38	5.12e-34	-0.322076	0.824	0.931	0.319149	11	0.496124	11
SELT	1.69e-57	4.48e-53	-0.322069	0.648	0.927	0.314286	12	0.491693	11
RAB25	1e-63	2.65e-59	-0.321954	0.673	0.905	0.298119	11	0.510898	11
GJB5	1.79e-33	4.75e-29	-0.321677	0.114	0.309	0.760684	5	0.690513	8
GM2A	8.66e-97	2.29e-92	-0.32158	0.304	0.703	0.403846	9	0.539041	10
GLTP	1.6e-81	4.24e-77	-0.321317	0.586	0.89	0.325581	11	0.514332	11
NMI	1.68e-124	4.45e-120	-0.321275	0.416	0.844	0.379391	9	0.535653	10
MARS	6.14e-47	1.63e-42	-0.320744	0.533	0.756	0.325411	12	0.590707	11
FAM220A	2.73e-75	7.23e-71	-0.320643	0.283	0.611	0.563574	10	0.743105	10
ACP1	5.56e-89	1.47e-84	-0.320566	0.722	0.948	0.319407	12	0.486294	11
JTB	1.59e-61	4.21e-57	-0.320554	0.894	0.968	0.333333	12	0.479125	11
MOB1A	3.93e-106	1.04e-101	-0.320293	0.365	0.796	0.309333	10	0.520846	10
RHOD	4.34e-47	1.15e-42	-0.319539	0.41	0.731	0.294537	11	0.438076	10
SLC25A43	5.43e-128	1.44e-123	-0.319431	0.104	0.564	0.495327	8	0.71843	10
LAP3	1.52e-52	4.04e-48	-0.319006	0.603	0.865	0.429725	10	0.521691	10
PPA1	4.93e-43	1.31e-38	-0.318929	0.786	0.959	0.36803	12	0.480924	11
EIF2S3	3.64e-45	9.64e-41	-0.318814	0.89	0.97	0.359956	12	0.477183	11
CXCL1	0.93105	1	-0.318409	0.371	0.366	0.535433	11	0.571053	9
LAMC2	2.9e-52	7.68e-48	-0.318397	0.63	0.852	0.36476	11	0.531638	11
ZNF207	9.06e-80	2.4e-75	-0.31832	0.606	0.893	0.339228	11	0.506739	11
SPATS2L	4.8e-73	1.27e-68	-0.31818	0.859	0.966	0.320862	11	0.476831	11
DDOST	4.94e-65	1.31e-60	-0.317824	0.79	0.951	0.32799	10	0.485584	11
PSAP	3.4e-55	9.02e-51	-0.317729	0.935	0.981	0.3375	11	0.473013	11
NFKBIE	8.87e-74	2.35e-69	-0.317445	0.265	0.63	0.393382	9	0.647328	11
TMEM219	1.25e-55	3.3e-51	-0.317425	0.78	0.936	0.344569	11	0.494602	11
LGSN	3.79e-121	1e-116	-0.317371	0.018	0.434	0.5	5	0.97561	6
ZDHHC12	1.32e-97	3.51e-93	-0.317047	0.399	0.834	0.304878	10	0.543566	10
GPC1	1.31e-164	3.46e-160	-0.316911	0.209	0.77	0.455814	9	0.555903	9
S100A11	5.61e-68	1.49e-63	-0.316528	0.972	0.994	0.351703	12	0.467086	11
RIPK2	3.01e-103	7.97e-99	-0.316504	0.208	0.645	0.411215	10	0.553731	9
ITGA6	6.51e-74	1.73e-69	-0.316048	0.242	0.595	0.341365	11	0.446241	9
COX4I1	7.73e-45	2.05e-40	-0.314398	0.939	0.994	0.3361	12	0.466828	11
CCNB1	1.76e-05	0.465709	-0.314083	0.208	0.27	0.331776	10	0.457295	10
MAGT1	1.4e-75	3.71e-71	-0.313894	0.553	0.838	0.408451	10	0.545924	11
ACSL5	1.53e-72	4.06e-68	-0.313846	0.396	0.739	0.511057	11	0.607166	11
C5orf15	1.21e-56	3.21e-52	-0.313716	0.588	0.796	0.324503	10	0.577388	10
ITGB2	3.13e-68	8.28e-64	-0.313677	0.184	0.514	0.613757	9	0.787652	7
ZDHHC13	1.7e-90	4.51e-86	-0.313449	0.294	0.661	0.400662	10	0.609898	11
UHMK1	4.49e-83	1.19e-78	-0.313205	0.448	0.771	0.31087	10	0.585518	11
RNF181	1.14e-75	3.02e-71	-0.313166	0.757	0.968	0.324324	11	0.475149	11
B4GALT1	1.16e-72	3.07e-68	-0.312857	0.833	0.964	0.310748	12	0.478543	11
ENPP4	2.25e-30	5.95e-26	-0.31284	0.385	0.529	0.468354	10	0.848954	10
REEP5	1.18e-61	3.12e-57	-0.312625	0.865	0.963	0.337838	11	0.481259	11
RAD23B	1.92e-88	5.07e-84	-0.312621	0.589	0.886	0.31405	10	0.520087	10
CHST4	4.6e-95	1.22e-90	-0.312294	0.032	0.388	0.818182	2	0.977695	7
SLC9A3R1	8.97e-09	0.000237515	-0.311776	0.712	0.864	0.376197	11	0.468524	11
DCAF13	2.07e-75	5.48e-71	-0.311708	0.394	0.79	0.34321	10	0.535323	11
KLHL12	8.07e-74	2.14e-69	-0.311674	0.236	0.569	0.35124	10	0.741336	11
UQCRH	1.16e-77	3.06e-73	-0.311566	0.805	0.971	0.325272	12	0.475459	11
PLEKHF1	5.67e-137	1.5e-132	-0.310719	0.123	0.634	0.404762	9	0.689681	8
SIAH2	2.02e-81	5.35e-77	-0.310583	0.354	0.734	0.326923	10	0.509508	10
ENOPH1	8.48e-106	2.25e-101	-0.310399	0.304	0.72	0.291667	9	0.611222	10
ACAA1	4.27e-46	1.13e-41	-0.310306	0.488	0.713	0.357285	12	0.632254	11
TXNDC11	3.89e-77	1.03e-72	-0.309678	0.35	0.666	0.339833	11	0.670282	11
TBC1D15	1.32e-108	3.5e-104	-0.309507	0.255	0.674	0.347328	9	0.620271	10
PRDX6	6.53e-60	1.73e-55	-0.309507	0.855	0.966	0.318907	11	0.477329	11
QARS	3.93e-42	1.04e-37	-0.30931	0.594	0.758	0.322951	11	0.604695	10
ACKR2	3.05e-121	8.09e-117	-0.309202	0.053	0.476	0.5	8	0.942424	7
TPM4	6.95e-57	1.84e-52	-0.308976	0.71	0.965	0.397805	12	0.475573	11
SLC6A14	9.33e-30	2.47e-25	-0.30894	0.395	0.572	0.401478	9	0.781987	8
DBNL	5.02e-68	1.33e-63	-0.308312	0.557	0.838	0.353147	11	0.54822	11
RNF7	8.89e-90	2.35e-85	-0.30792	0.685	0.941	0.337127	12	0.489264	10
XRCC5	2.89e-53	7.67e-49	-0.307618	0.805	0.919	0.345828	11	0.503665	11
PGM1	5.04e-65	1.34e-60	-0.30756	0.418	0.72	0.342657	10	0.621242	11
UMPS	1.12e-105	2.98e-101	-0.307319	0.224	0.671	0.369565	8	0.57276	10
BAK1	1.72e-127	4.54e-123	-0.307299	0.22	0.726	0.460177	8	0.563287	11
RNF149	2.69e-99	7.12e-95	-0.307044	0.594	0.918	0.329508	11	0.499476	11
ATP6V1B1	3.39e-89	8.98e-85	-0.306629	0.021	0.351	0.363636	7	0.969863	7
DAPP1	6.67e-93	1.77e-88	-0.306535	0.354	0.749	0.552198	10	0.592164	9
BATF2	1.98e-90	5.24e-86	-0.306426	0.041	0.392	0.452381	6	0.495706	8
CREG1	6.89e-75	1.82e-70	-0.306317	0.611	0.881	0.371611	11	0.520481	11
ST3GAL4-AS1	1.25e-136	3.32e-132	-0.305507	0.033	0.49	0.411765	7	0.888998	7
TMEM183A	2.64e-107	6.98e-103	-0.305393	0.455	0.806	0.342612	10	0.568698	10
SRP9	9.75e-31	2.58e-26	-0.305345	0.885	0.963	0.334433	12	0.48026	11
HPRT1	1.67e-102	4.41e-98	-0.30517	0.33	0.777	0.386431	11	0.566295	10
CAPN1	2.17e-51	5.73e-47	-0.305049	0.722	0.914	0.312668	11	0.505789	11
CYP4F11	7.39e-63	1.96e-58	-0.304938	0.019	0.269	0.368421	4	0.820789	6
COX8A	5.45e-68	1.44e-63	-0.304812	0.897	0.986	0.318132	12	0.470703	11
GRSF1	2.41e-84	6.37e-80	-0.304576	0.515	0.855	0.308129	10	0.528419	11
MMADHC	8.97e-69	2.37e-64	-0.304231	0.667	0.919	0.337226	11	0.500262	11
CYB561D2	5.83e-54	1.54e-49	-0.303648	0.392	0.67	0.389578	10	0.685345	11
DPP3	6.62e-97	1.75e-92	-0.303222	0.295	0.683	0.320132	9	0.626761	10
ARHGAP1	1.92e-65	5.08e-61	-0.302882	0.624	0.921	0.326053	12	0.498433	11
ARL6IP5	1.12e-40	2.96e-36	-0.301211	0.808	0.893	0.306024	12	0.515903	11
UBE2H	3.51e-55	9.3e-51	-0.301202	0.734	0.93	0.323607	10	0.494306	11
SNX4	8.01e-96	2.12e-91	-0.300972	0.251	0.637	0.306202	10	0.69161	10
SRM	1.15e-88	3.04e-84	-0.30048	0.488	0.874	0.389222	10	0.52284	11
CREG2	1.86e-146	4.92e-142	-0.300021	0.018	0.493	0.555556	3	0.842773	6
MPPE1	1.21e-91	3.2e-87	-0.299836	0.253	0.635	0.346154	10	0.709091	11
SEMA3B	1.38e-73	3.65e-69	-0.299052	0.154	0.487	0.443038	7	0.789733	8
SMOC1	2.98e-52	7.89e-48	-0.298991	0.109	0.375	0.875	3	0.984615	5
UBA1	8.11e-36	2.15e-31	-0.298923	0.808	0.885	0.357831	11	0.520109	11
NME4	8.45e-103	2.24e-98	-0.298582	0.415	0.842	0.399061	11	0.54717	11
SNRPD2	0.698374	1	-0.29854	0.925	0.986	0.352632	12	0.46875	11
SLC17A5	9.42e-64	2.49e-59	-0.297838	0.259	0.536	0.338346	10	0.821364	11
GALNT5	2.71e-84	7.17e-80	-0.297799	0.248	0.622	0.411765	8	0.69195	9
ZNF185	2.51e-153	6.66e-149	-0.297444	0.125	0.631	0.351562	10	0.70122	10
NUBP2	1.97e-85	5.22e-81	-0.297394	0.499	0.867	0.300781	10	0.530816	11
RPN2	1.36e-38	3.61e-34	-0.296642	0.901	0.944	0.343784	11	0.490056	11
CCT4	2.82e-63	7.46e-59	-0.296531	0.778	0.962	0.320401	11	0.4795	11
VAMP3	2.05e-86	5.42e-82	-0.296475	0.529	0.84	0.294659	11	0.535244	10
RSL1D1	5.07e-50	1.34e-45	-0.295859	0.751	0.954	0.320363	11	0.483611	11
SBDS	5.83e-65	1.54e-60	-0.295575	0.69	0.923	0.368124	12	0.499479	11
UNC93B1	4.32e-21	1.14e-16	-0.295453	0.69	0.776	0.375176	10	0.593924	11
NR0B1	3.23e-59	8.55e-55	-0.29522	0.005	0.23	0.6	3	0.878661	4
C5orf30	4.34e-113	1.15e-108	-0.295195	0.082	0.499	0.452381	6	0.849421	6
PRR15L	1.02e-62	2.7e-58	-0.294917	0.285	0.621	0.313993	9	0.71495	11
C10orf54	1.57e-120	4.16e-116	-0.294913	0.218	0.711	0.558036	10	0.560893	9
C2	5.98e-101	1.58e-96	-0.294879	0.132	0.549	0.301471	11	0.573181	10
OCIAD2	9.94e-09	0.000263252	-0.294793	0.858	0.951	0.332577	11	0.483806	11
HPCAL1	2.15e-54	5.69e-50	-0.294584	0.431	0.723	0.422122	9	0.627164	10
IL13RA1	1.98e-50	5.25e-46	-0.294477	0.551	0.757	0.360424	11	0.604828	11
AAMP	4.71e-65	1.25e-60	-0.294386	0.69	0.924	0.314528	12	0.498178	11
DCUN1D1	7.41e-117	1.96e-112	-0.293367	0.477	0.858	0.308163	11	0.522447	11
SLK	3.18e-76	8.42e-72	-0.293335	0.562	0.874	0.317158	11	0.520638	10
MAPK1IP1L	2.76e-62	7.31e-58	-0.29305	0.693	0.917	0.384831	11	0.502887	11
PRRC1	1.03e-58	2.72e-54	-0.293026	0.44	0.714	0.384956	9	0.636548	11
CANX	9.25e-34	2.45e-29	-0.292831	0.921	0.961	0.349894	11	0.481964	11
RTN3	3.86e-40	1.02e-35	-0.292638	0.833	0.901	0.343458	11	0.511752	10
ANXA7	1.11e-58	2.95e-54	-0.292344	0.736	0.914	0.371693	11	0.503684	11
GSR	1.86e-121	4.91e-117	-0.292325	0.316	0.774	0.464615	11	0.521442	10
P4HA1	1.26e-54	3.33e-50	-0.291963	0.593	0.798	0.310345	11	0.569361	11
DDX23	1.92e-67	5.09e-63	-0.291792	0.413	0.693	0.389151	10	0.653019	10
SYK	9.8e-110	2.6e-105	-0.291589	0.227	0.673	0.420601	10	0.577253	11
IL18	1.53e-63	4.04e-59	-0.291432	0.322	0.646	0.344411	9	0.418466	10
CORO2A	5.2e-72	1.38e-67	-0.291352	0.446	0.74	0.316594	9	0.605075	10
CDV3	1.74e-79	4.62e-75	-0.290787	0.711	0.951	0.338356	11	0.481538	11
TAF9	2.27e-69	6e-65	-0.290149	0.557	0.875	0.323427	11	0.514019	11
CNOT7	2.29e-67	6.08e-63	-0.289863	0.562	0.832	0.34662	9	0.546875	11
SYT17	2.21e-79	5.86e-75	-0.289702	0.211	0.563	0.290323	8	0.786142	10
POP4	2.29e-73	6.06e-69	-0.289621	0.425	0.814	0.415138	12	0.549054	11
SRP54	1.38e-56	3.65e-52	-0.289396	0.628	0.821	0.392248	11	0.5551	11
GSKIP	1.05e-92	2.79e-88	-0.289248	0.258	0.626	0.366038	10	0.707148	11
TWF1	1.66e-118	4.4e-114	-0.289148	0.351	0.757	0.388889	9	0.606734	10
OSTC	3.22e-68	8.53e-64	-0.289134	0.718	0.923	0.324288	12	0.496092	11
SNX2	3.14e-57	8.31e-53	-0.289072	0.54	0.806	0.383784	10	0.561194	10
UBE2A	4.01e-69	1.06e-64	-0.288664	0.623	0.865	0.329688	11	0.531702	10
CEBPG	3.51e-108	9.3e-104	-0.288663	0.409	0.826	0.32619	8	0.542541	10
HBP1	1.75e-54	4.63e-50	-0.288647	0.458	0.718	0.355319	10	0.627595	11
PROM2	5.27e-167	1.4e-162	-0.288635	0.158	0.732	0.481481	10	0.57293	9
YWHAQ	6.33e-51	1.68e-46	-0.288548	0.855	0.953	0.333713	11	0.484848	11
SLC25A39	9.51e-70	2.52e-65	-0.288524	0.683	0.915	0.372325	11	0.503155	10
FAM49B	1.03e-126	2.74e-122	-0.288414	0.386	0.848	0.330808	11	0.513897	10
WFDC2	0.786137	1	-0.288392	0.976	0.931	0.365269	11	0.497932	11
CLMN	5.6e-34	1.48e-29	-0.288292	0.476	0.669	0.535787	11	0.685119	10
CD46	4.39e-36	1.16e-31	-0.288255	0.831	0.892	0.364596	11	0.518339	11
FUCA1	5.22e-28	1.38e-23	-0.28817	0.569	0.714	0.339041	10	0.63385	11
EXT2	6.09e-84	1.61e-79	-0.28717	0.27	0.637	0.285199	10	0.6387	11
TMEM206	1.58e-114	4.18e-110	-0.287074	0.099	0.534	0.362745	8	0.63661	10
TGIF1	4.23e-51	1.12e-46	-0.286631	0.655	0.889	0.356612	11	0.514069	11
METTL13	4.7e-81	1.24e-76	-0.286239	0.21	0.573	0.342593	8	0.74895	10
PPP1R12A	5.23e-78	1.39e-73	-0.286055	0.52	0.873	0.322097	11	0.493936	10
HNRNPA3	2.17e-15	5.74e-11	-0.28583	0.796	0.933	0.335373	11	0.470861	11
GPN1	5.21e-83	1.38e-78	-0.285824	0.334	0.725	0.3207	9	0.497678	10
MAF1	6.19e-65	1.64e-60	-0.285632	0.625	0.883	0.309969	12	0.521526	10
GLRX3	2.64e-71	6.98e-67	-0.285122	0.591	0.893	0.327842	10	0.509159	10
FLAD1	5.28e-79	1.4e-74	-0.284872	0.401	0.764	0.337379	10	0.575299	10
EGLN1	1.92e-91	5.09e-87	-0.284132	0.316	0.692	0.403077	11	0.663883	11
ACOT9	8.75e-50	2.32e-45	-0.28387	0.425	0.681	0.360092	9	0.653955	10
FBXO34	1.62e-84	4.29e-80	-0.283838	0.427	0.752	0.373576	10	0.607554	10
TAOK3	2.98e-92	7.9e-88	-0.283737	0.403	0.787	0.345411	10	0.555623	11
ANPEP	7.34e-27	1.94e-22	-0.283412	0.231	0.417	0.848101	8	0.898501	6
RALB	2.71e-102	7.19e-98	-0.282589	0.287	0.702	0.427119	11	0.552126	10
TMEM50A	3.74e-54	9.9e-50	-0.28228	0.853	0.958	0.323059	11	0.481668	11
RNASET2	1.16e-41	3.08e-37	-0.282167	0.481	0.695	0.437247	10	0.66436	11
BLCAP	2.02e-59	5.36e-55	-0.281759	0.585	0.858	0.342762	11	0.509254	10
PPP2R1B	1.32e-75	3.49e-71	-0.281032	0.241	0.579	0.311741	9	0.716542	11
TBRG4	5.74e-88	1.52e-83	-0.280982	0.366	0.748	0.351064	8	0.595882	11
PHB	5.77e-36	1.53e-31	-0.280962	0.759	0.936	0.32991	11	0.488695	11
TMPRSS4	0.178188	1	-0.28066	0.79	0.711	0.336621	10	0.422869	10
RNF10	2.97e-59	7.85e-55	-0.280491	0.557	0.795	0.305944	11	0.572986	11
EIF2AK1	3.89e-34	1.03e-29	-0.280149	0.71	0.833	0.392318	12	0.552601	11
HTATSF1	8.63e-66	2.28e-61	-0.280058	0.555	0.797	0.361404	11	0.575483	10
OAS1	2.47e-40	6.55e-36	-0.279972	0.483	0.78	0.328629	11	0.474399	10
SNRPA1	1.64e-60	4.34e-56	-0.279949	0.55	0.87	0.366372	11	0.510791	10
UQCRC1	1.81e-54	4.79e-50	-0.279797	0.786	0.925	0.327138	11	0.49922	10
PARN	2.66e-88	7.06e-84	-0.279688	0.319	0.692	0.378049	9	0.637248	11
MRPL22	3.04e-72	8.04e-68	-0.27959	0.573	0.887	0.319728	10	0.510846	11
CYP2E1	1.03e-127	2.73e-123	-0.279473	0.002	0.423	0.5	2	0.829157	4
CNDP2	3.95e-30	1.04e-25	-0.279348	0.765	0.843	0.329517	11	0.547116	11
SDHD	5.36e-72	1.42e-67	-0.279131	0.74	0.948	0.323684	10	0.48731	11
KLK6	4.23e-36	1.12e-31	-0.278846	0.002	0.143	1	1	0.657718	6
ANAPC13	2.42e-68	6.42e-64	-0.2787	0.533	0.862	0.367459	11	0.527902	10
TLK1	1.28e-61	3.38e-57	-0.278615	0.527	0.818	0.349353	10	0.549412	10
ARRDC1	1.18e-73	3.14e-69	-0.278611	0.49	0.814	0.349901	11	0.564163	11
SRD5A3	1.1e-23	2.92e-19	-0.278603	0.681	0.795	0.320458	10	0.579552	11
ALDH18A1	4.69e-69	1.24e-64	-0.278515	0.281	0.592	0.33564	9	0.726829	9
PAFAH1B3	2.71e-77	7.18e-73	-0.278461	0.461	0.81	0.427061	10	0.562945	10
MPZL1	2.15e-50	5.7e-46	-0.278113	0.589	0.795	0.358678	11	0.580157	11
YPEL5	2.37e-46	6.28e-42	-0.27796	0.743	0.902	0.343381	11	0.510139	11
ANXA8	1.2e-51	3.18e-47	-0.277875	0.057	0.285	0.542373	7	0.937605	7
CAMK2N1	9.48e-117	2.51e-112	-0.27786	0.274	0.703	0.562278	9	0.647502	9
CSGALNACT1	6.37e-71	1.69e-66	-0.277641	0.151	0.466	0.516129	8	0.945304	8
PDIA3	3.97e-47	1.05e-42	-0.277564	0.943	0.985	0.34814	11	0.46849	11
PIR	9.03e-65	2.39e-60	-0.277199	0.328	0.671	0.442136	10	0.537303	11
STARD7	2e-73	5.29e-69	-0.27714	0.521	0.805	0.31215	11	0.563995	10
COX7C	1.59e-59	4.22e-55	-0.277047	0.947	0.995	0.345324	12	0.46686	11
PIM3	2.89e-30	7.65e-26	-0.276386	0.662	0.795	0.352941	10	0.579552	11
STRA13	4.82e-65	1.28e-60	-0.276272	0.602	0.871	0.393204	11	0.528177	10
SLC16A4	9.25e-88	2.45e-83	-0.275722	0.124	0.48	0.291339	8	0.714429	10
CYP2S1	6.4e-15	1.69e-10	-0.275708	0.173	0.29	0.544944	8	0.799003	8
APEX2	1.03e-95	2.73e-91	-0.27541	0.173	0.591	0.325843	8	0.666395	11
INPP1	3.22e-36	8.54e-32	-0.275393	0.309	0.558	0.444795	10	0.46333	10
CKAP4	3.65e-119	9.66e-115	-0.27532	0.438	0.846	0.351111	11	0.536405	11
TM2D2	2.45e-78	6.5e-74	-0.275316	0.367	0.758	0.350133	9	0.542222	11
FAM120AOS	4.95e-67	1.31e-62	-0.275252	0.502	0.813	0.356589	10	0.546746	11
DAB2	2.45e-114	6.49e-110	-0.275044	0.07	0.479	0.263889	7	0.879518	9
ACTR2	3.17e-65	8.39e-61	-0.274827	0.673	0.916	0.342981	12	0.50105	11
MAPK9	2.53e-75	6.71e-71	-0.274755	0.323	0.651	0.349398	9	0.682692	10
RPS13	2.98e-56	7.9e-52	-0.274616	0.965	0.998	0.354188	12	0.465509	11
WDR72	6.85e-80	1.81e-75	-0.274356	0.038	0.344	0.512821	5	0.768908	7
NME1	1.2e-22	3.18e-18	-0.274312	0.642	0.882	0.335357	11	0.469722	11
RNF114	7.63e-68	2.02e-63	-0.273965	0.571	0.876	0.296928	11	0.500275	11
HLA-DPB1	2.59e-64	6.85e-60	-0.273945	0.484	0.832	0.382294	11	0.484673	11
VILL	8.62e-38	2.28e-33	-0.273485	0.23	0.447	0.614407	7	0.87944	9
STT3B	3.23e-79	8.55e-75	-0.273038	0.369	0.693	0.335092	11	0.653472	11
HLA-DMB	2.86e-43	7.57e-39	-0.273028	0.27	0.556	0.534296	10	0.456747	10
TRIM38	5e-79	1.33e-74	-0.271843	0.427	0.747	0.353075	10	0.603992	9
GUCD1	1.06e-53	2.79e-49	-0.271828	0.434	0.685	0.399103	11	0.668539	11
ABHD11	5.15e-51	1.36e-46	-0.27129	0.648	0.878	0.353383	11	0.526316	10
YKT6	2.09e-96	5.54e-92	-0.271195	0.375	0.761	0.374026	12	0.602783	10
TKT	5.23e-44	1.39e-39	-0.270481	0.796	0.968	0.371638	11	0.478866	11
REEP4	9.36e-79	2.48e-74	-0.270417	0.226	0.619	0.297414	9	0.539658	9
DCAF12	6.36e-83	1.69e-78	-0.270404	0.309	0.677	0.375394	10	0.641536	10
CHTF8	6.77e-67	1.79e-62	-0.270334	0.517	0.794	0.314501	12	0.574894	10
LOC100419583	2.38e-76	6.31e-72	-0.270321	0.266	0.625	0.369963	9	0.634823	10
MRPS15	4.51e-79	1.19e-74	-0.270301	0.616	0.923	0.363349	12	0.498174	11
ISOC1	1.68e-83	4.45e-79	-0.270276	0.326	0.708	0.402985	10	0.620924	10
GALM	2.29e-42	6.07e-38	-0.270201	0.38	0.612	0.333333	10	0.614477	10
GIMAP2	7.24e-99	1.92e-94	-0.269602	0.083	0.473	0.447059	7	0.807731	8
IRAK1	3.58e-79	9.48e-75	-0.269526	0.472	0.797	0.408247	10	0.575483	11
DCTN5	1.63e-119	4.32e-115	-0.269153	0.218	0.678	0.299107	8	0.594748	11
COX6C	3.01e-57	7.96e-53	-0.269138	0.889	0.985	0.318729	12	0.469956	11
BARD1	7.46e-103	1.98e-98	-0.269077	0.276	0.716	0.434629	9	0.571621	9
BIRC5	1.46e-22	3.87e-18	-0.268707	0.063	0.196	0.492308	9	0.597052	10
CCDC115	1.55e-68	4.12e-64	-0.268602	0.363	0.731	0.329759	9	0.601316	11
PSMC4	9.74e-50	2.58e-45	-0.268592	0.676	0.933	0.350144	11	0.492006	11
PJA1	2.07e-102	5.49e-98	-0.267898	0.131	0.546	0.407407	10	0.719577	10
HSD17B10	3.24e-67	8.59e-63	-0.267889	0.527	0.897	0.373383	12	0.50992	11
DECR2	2.58e-109	6.83e-105	-0.267167	0.197	0.654	0.391089	9	0.658321	10
FRMD3	1.86e-106	4.92e-102	-0.267149	0.034	0.415	0.571429	4	0.950116	7
ACP5	7.66e-108	2.03e-103	-0.267118	0.071	0.481	0.219178	9	0.526	7
CALR	3.97e-40	1.05e-35	-0.266449	0.946	0.987	0.343621	12	0.469756	11
HSD17B11	1.76e-38	4.65e-34	-0.266214	0.524	0.71	0.394052	11	0.638211	11
SSBP1	1.54e-55	4.07e-51	-0.266199	0.819	0.957	0.332937	12	0.481146	11
GBA	1.07e-54	2.84e-50	-0.265914	0.395	0.661	0.334975	8	0.688274	11
DERL1	6.39e-87	1.69e-82	-0.265864	0.408	0.783	0.303103	11	0.564843	10
FBL	1.88e-67	4.98e-63	-0.265813	0.572	0.885	0.344123	11	0.501087	11
ARF4	2.03e-29	5.38e-25	-0.265606	0.852	0.944	0.340571	11	0.489546	11
GSTO1	1.45e-55	3.84e-51	-0.265317	0.658	0.919	0.33432	11	0.495812	11
SNAI2	5.09e-41	1.35e-36	-0.265052	0.024	0.205	0.6	5	0.733021	7
PRKRA	1.41e-68	3.72e-64	-0.264826	0.43	0.756	0.316742	10	0.583068	11
HNRNPC	1.29e-42	3.41e-38	-0.264231	0.9	0.987	0.32684	12	0.467577	11
GOLGA5	4.47e-68	1.19e-63	-0.264065	0.366	0.667	0.398936	11	0.662816	10
EFNA1	1.61e-33	4.27e-29	-0.263936	0.756	0.878	0.356959	11	0.525768	11
DDB2	1.31e-90	3.46e-86	-0.263736	0.207	0.608	0.361502	9	0.631329	10
MRPL11	3.12e-73	8.26e-69	-0.262627	0.531	0.865	0.317431	10	0.519755	11
ETHE1	2.49e-58	6.6e-54	-0.262463	0.309	0.676	0.356467	8	0.47758	11
RHCG	1.71e-92	4.54e-88	-0.262356	0.006	0.333	0.333333	4	0.74711	6
SLC9A7	2.29e-99	6.07e-95	-0.262351	0.155	0.557	0.566038	9	0.700951	9
NDUFA4L2	3.82e-30	1.01e-25	-0.261866	0.017	0.15	0.294118	5	0.749196	5
COX5B	2.23e-63	5.9e-59	-0.261782	0.915	0.992	0.326596	12	0.467734	11
CPE	2.54e-35	6.72e-31	-0.261726	0.403	0.628	0.625604	8	0.703675	8
ADH7	6.47e-43	1.71e-38	-0.26104	0.041	0.235	0.904762	4	0.98364	3
TES	4.24e-50	1.12e-45	-0.260982	0.738	0.916	0.364116	12	0.503676	10
POLR3K	3.78e-77	1e-72	-0.260786	0.384	0.763	0.439086	10	0.591167	10
SEC31A	6.66e-42	1.76e-37	-0.260681	0.722	0.885	0.340081	11	0.518216	11
TAX1BP3	8.55e-142	2.26e-137	-0.260551	0.443	0.89	0.38022	10	0.515135	11
EIF3A	4.21e-49	1.11e-44	-0.259992	0.749	0.936	0.304291	11	0.490226	10
DDIT4	0.000260082	1	-0.259551	0.66	0.799	0.412979	11	0.534618	10
PSMB7	3.61e-41	9.56e-37	-0.259419	0.738	0.94	0.336412	12	0.487718	11
SDHB	4.52e-49	1.2e-44	-0.259382	0.699	0.931	0.324513	12	0.493278	11
ZNF655	9.61e-75	2.55e-70	-0.259309	0.532	0.826	0.373626	11	0.552126	11
PMM2	1.2e-107	3.18e-103	-0.259017	0.311	0.73	0.357367	10	0.609499	10
TLR3	7.54e-122	2e-117	-0.258897	0.092	0.529	0.404255	8	0.812727	9
H3F3A	6.84e-76	1.81e-71	-0.258879	0.916	0.979	0.326249	12	0.473219	11
ABCA1	1.18e-102	3.13e-98	-0.258875	0.214	0.631	0.327273	8	0.429878	9
SLC41A2	5.46e-49	1.45e-44	-0.258429	0.41	0.643	0.467933	8	0.710546	10
MAPRE1	2.55e-74	6.75e-70	-0.258391	0.484	0.807	0.323944	10	0.558473	11
MRPL13	7.12e-68	1.89e-63	-0.257818	0.529	0.883	0.414365	12	0.513086	11
PARD3	2.23e-63	5.91e-59	-0.257764	0.452	0.755	0.321121	9	0.580995	10
DNAJA3	5.89e-91	1.56e-86	-0.257419	0.272	0.662	0.286738	11	0.594909	11
SMCO4	2.07e-68	5.49e-64	-0.25738	0.336	0.672	0.388406	10	0.672636	9
ETV7	7.87e-55	2.08e-50	-0.25732	0.147	0.431	0.377483	8	0.440223	9
TCEB2	2.68e-63	7.11e-59	-0.257141	0.94	0.992	0.336788	12	0.467992	11
IMMT	1.25e-71	3.32e-67	-0.257104	0.497	0.831	0.35098	11	0.518819	11
PSMD10	7.45e-66	1.97e-61	-0.256169	0.555	0.826	0.384211	12	0.55303	10
SHKBP1	7.3e-92	1.93e-87	-0.255946	0.337	0.76	0.317919	10	0.553797	11
GBP4	3.77e-34	9.99e-30	-0.255791	0.202	0.422	0.521739	10	0.437856	8
CARHSP1	4.37e-117	1.16e-112	-0.255714	0.538	0.876	0.321881	11	0.529379	11
PNPLA8	8.04e-78	2.13e-73	-0.255691	0.42	0.742	0.329466	10	0.60026	10
SLC35A1	6.75e-39	1.79e-34	-0.255458	0.389	0.62	0.3675	9	0.729814	10
RPL35	2.98e-23	7.88e-19	-0.25535	0.963	0.998	0.361982	12	0.465284	11
RHBDF2	1.69e-108	4.48e-104	-0.255263	0.162	0.596	0.325301	9	0.681195	10
PERP	1.03e-35	2.73e-31	-0.255178	0.936	0.971	0.359001	11	0.477701	11
TOMM5	3.24e-39	8.58e-35	-0.255049	0.696	0.918	0.307692	12	0.487153	10
PSMA3	3.15e-37	8.34e-33	-0.255016	0.861	0.966	0.341629	12	0.476594	11
FSTL1	6.65e-54	1.76e-49	-0.25482	0.299	0.567	0.570033	11	0.796438	9
SRPR	2.13e-62	5.65e-58	-0.25479	0.637	0.823	0.380734	11	0.556984	11
CDC20	7.48e-17	1.98e-12	-0.254778	0.06	0.167	0.258065	9	0.512968	11
RAB24	9.3e-74	2.46e-69	-0.254496	0.263	0.626	0.496296	9	0.696923	9
PRSS50	2.55e-94	6.76e-90	-0.254386	0.002	0.332	0.5	2	0.978261	6
TMED9	4.5e-55	1.19e-50	-0.254308	0.856	0.965	0.348123	11	0.4798	11
PARD6B	1.66e-27	4.41e-23	-0.254113	0.801	0.938	0.318348	11	0.488718	11
TFG	1.98e-43	5.26e-39	-0.254094	0.69	0.885	0.311707	11	0.518216	11
RPS15A	2.67e-59	7.08e-55	-0.25404	0.931	0.994	0.348326	12	0.467312	11
GGPS1	1.02e-58	2.71e-54	-0.253876	0.408	0.708	0.305489	12	0.629755	10
LMAN2	4.07e-44	1.08e-39	-0.253728	0.89	0.974	0.344639	12	0.475062	11
PSME3	4.56e-67	1.21e-62	-0.253622	0.502	0.817	0.323643	11	0.541814	11
KLK7	3.1e-33	8.2e-29	-0.253316	0.006	0.141	0.5	3	0.702055	3
PDCD10	4.71e-103	1.25e-98	-0.252914	0.454	0.862	0.32618	11	0.521205	10
PDHX	2.16e-94	5.73e-90	-0.252833	0.237	0.627	0.337449	9	0.640061	11
NME2	2.21e-27	5.86e-23	-0.252816	0.823	0.971	0.339645	12	0.474727	11
RNF26	5.29e-78	1.4e-73	-0.252669	0.293	0.655	0.328904	10	0.646109	10
FBLN1	1.76e-132	4.67e-128	-0.25253	0.097	0.593	0.33	8	0.584753	8
SMUG1	4.85e-109	1.28e-104	-0.252399	0.425	0.833	0.300459	11	0.540462	11
CSTB	6.52e-33	1.73e-28	-0.252354	0.96	0.996	0.351927	12	0.466184	11
KIAA0226	7.7e-149	2.04e-144	-0.252333	0.241	0.747	0.431452	10	0.57244	9
DSP	8.38e-40	2.22e-35	-0.252094	0.76	0.906	0.306018	11	0.505045	11
DNAJB11	9.03e-51	2.39e-46	-0.252019	0.646	0.91	0.312217	10	0.498414	10
COA4	1.42e-58	3.77e-54	-0.251983	0.603	0.897	0.352181	11	0.512339	11
LSM14A	1.26e-74	3.35e-70	-0.251959	0.61	0.895	0.317891	11	0.512903	11
GBP3	8.12e-54	2.15e-49	-0.251934	0.409	0.693	0.55	10	0.650937	11
CACYBP	5.05e-29	1.34e-24	-0.251699	0.774	0.942	0.328302	11	0.490296	11
GADD45A	4.29e-06	0.113491	-0.251696	0.715	0.664	0.405995	10	0.444525	11
LRRC41	1.65e-65	4.36e-61	-0.251034	0.383	0.707	0.315522	11	0.590197	10
PMPCB	8.29e-42	2.19e-37	-0.25096	0.527	0.745	0.347505	10	0.610465	10
SFT2D1	5.86e-70	1.55e-65	-0.250839	0.627	0.847	0.352484	10	0.543441	11
CLDN4	6.88e-11	1.82e-06	-0.250799	0.973	0.976	0.358358	11	0.474359	11
ATRAID	1.91e-14	5.07e-10	-0.250668	0.857	0.913	0.317045	12	0.506849	11
CDKN3	1.36e-22	3.6e-18	-0.25058	0.056	0.184	0.508772	10	0.662304	10
SEPHS2	4.73e-67	1.25e-62	-0.250192	0.389	0.71	0.3225	12	0.618983	10
RPL35A	4.83e-18	1.28e-13	-0.250125	0.952	0.997	0.345603	12	0.465734	11
HIP1	3.55e-51	9.4e-47	0.250167	0.424	0.187	0.402299	9	0.362468	11
OSBPL3	0.0134983	1	0.25039	0.519	0.532	0.467167	10	0.643761	10
RIN2	6.49e-05	1	0.250413	0.669	0.683	0.333333	12	0.650704	11
GRAMD3	5.75e-06	0.152208	0.250426	0.579	0.553	0.364706	11	0.64087	11
POP5	1.8e-08	0.000476409	0.25051	0.53	0.5	0.310662	10	0.389423	10
ERP29	6.28e-05	1	0.250554	0.796	0.913	0.328851	11	0.498946	11
RGS17	9.62e-45	2.55e-40	0.250747	0.243	0.07	0.608	6	0.308219	8
CCNL2	9.6e-09	0.000254381	0.250767	0.556	0.733	0.383538	10	0.513123	11
USP25	0.205934	1	0.251043	0.476	0.513	0.513292	9	0.669794	10
P3H4	0.0947197	1	0.251043	0.346	0.345	0.523944	9	0.520223	10
PHACTR4	5.2e-06	0.137609	0.251288	0.76	0.822	0.330346	12	0.474239	11
RPL27A	2.11e-17	5.6e-13	0.251295	0.986	0.995	0.365252	12	0.466151	11
LKAAEAR1	1.31e-76	3.47e-72	0.251363	0.235	0.029	0.950207	7	0.683333	7
NELL2	7.04e-77	1.87e-72	0.251762	0.204	0.015	0.92823	6	0.322581	9
C14orf1	0.236679	1	0.252019	0.644	0.778	0.332829	11	0.545792	11
ARL13B	7.99e-48	2.12e-43	0.25209	0.427	0.205	0.453303	10	0.430588	10
LRRC18	9.61e-89	2.55e-84	0.252244	0.195	0.004	0.94	5	0.5	2
SLC38A10	5.18e-06	0.137179	0.252287	0.584	0.731	0.443333	10	0.608953	10
UBXN6	7.58e-13	2.01e-08	0.252296	0.488	0.409	0.361277	10	0.592941	11
MAPK15	8.77e-47	2.32e-42	0.252768	0.265	0.085	0.933824	7	0.79096	9
SLC39A8	4.04e-34	1.07e-29	0.25288	0.41	0.214	0.498812	9	0.375281	11
LOC388780	8.71e-112	2.31e-107	0.252918	0.265	0.013	0.966912	5	0.392857	7
PCF11	0.000248095	1	0.252929	0.574	0.629	0.337288	11	0.544759	10
TMEM2	0.000557107	1	0.252981	0.586	0.606	0.377076	9	0.692063	10
FILIP1	2.75e-108	7.28e-104	0.253032	0.291	0.026	0.759197	10	0.660377	9
BCL6	0.00413939	1	0.253315	0.627	0.693	0.31677	11	0.539209	11
PIP	7.1e-08	0.00188137	0.253491	0.237	0.178	0.695473	7	0.77027	7
TRPV4	9.25e-47	2.45e-42	0.253781	0.328	0.126	0.551929	10	0.521073	7
KIF27	2.15e-17	5.71e-13	0.25393	0.413	0.322	0.596698	10	0.629297	10
BRD4	3.84e-21	1.02e-16	0.254723	0.662	0.632	0.336765	11	0.506474	11
SLC46A2	1.42e-37	3.77e-33	0.254735	0.156	0.031	0.5625	4	0.5	9
ABHD12B	1.27e-67	3.36e-63	0.254967	0.225	0.033	0.857143	7	0.449275	4
EIF4A2	0.00103774	1	0.25505	0.828	0.9	0.316471	11	0.488235	11
TMC5	1.73e-06	0.0458972	0.255148	0.868	0.692	0.363636	11	0.668289	11
FAM161A	1.68e-63	4.46e-59	0.255297	0.334	0.098	0.559767	11	0.541872	10
IGF1R	6.44e-09	0.000170647	0.255546	0.593	0.551	0.3711	10	0.636364	9
C2orf73	8.54e-95	2.26e-90	0.25576	0.215	0.007	0.945701	6	0.428571	4
CH17-340M24.3	0.00630741	1	0.255798	0.396	0.464	0.624079	11	0.804145	11
SOCS3	0.00202636	1	0.255845	0.622	0.778	0.363067	12	0.521658	11
RUNDC1	0.119668	1	0.256107	0.513	0.541	0.364326	10	0.570285	11
CD83	1.03e-20	2.73e-16	0.256383	0.239	0.112	0.420408	10	0.369099	8
SLITRK6	2.76e-58	7.3e-54	0.256644	0.223	0.04	0.80786	8	0.285714	9
CNGA4	2.95e-80	7.82e-76	0.256747	0.183	0.005	0.946809	5	0.636364	3
SDC4	1.26e-10	3.33e-06	0.256799	0.945	0.983	0.347065	12	0.467679	11
SNHG5	2.65e-09	7.02e-05	0.257042	0.6	0.592	0.435065	10	0.492283	11
LOC100131564	0.000212594	1	0.257177	0.395	0.364	0.359606	10	0.667107	10
ZFAS1	1.1e-13	2.91e-09	0.257195	0.849	0.946	0.349771	12	0.474059	11
C2CD4B	1.13e-37	2.99e-33	0.257314	0.241	0.083	0.809717	7	0.436047	11
CDK12	0.0322443	1	0.25732	0.593	0.686	0.349754	11	0.505965	10
LINC00152	6.11e-10	1.62e-05	0.257564	0.503	0.748	0.404255	10	0.580707	9
RAPGEF5	0.280108	1	0.257839	0.446	0.48	0.528384	9	0.682365	10
MYO10	0.124379	1	0.258087	0.633	0.723	0.458462	11	0.529294	11
MRPS26	0.000753743	1	0.258347	0.602	0.667	0.343042	12	0.514059	10
MSN	0.520467	1	0.258562	0.606	0.747	0.426045	11	0.465206	9
DDAH2	0.0121019	1	0.258675	0.572	0.638	0.366269	10	0.68175	11
CNPY3	0.453107	1	0.258944	0.635	0.779	0.386503	11	0.522868	10
NOP56	7.05e-08	0.00186594	0.258965	0.651	0.626	0.309417	11	0.44043	11
CNR1	1.03e-66	2.72e-62	0.25898	0.165	0.009	0.91716	5	0.222222	7
ERICH5	0.248235	1	0.259062	0.286	0.308	0.697279	6	0.797192	7
TTC28	1.64e-11	4.35e-07	0.259065	0.248	0.163	0.662745	10	0.710914	9
PECAM1	2.16e-57	5.72e-53	0.259153	0.203	0.032	0.528846	8	0.298507	6
RPS11	8.43e-21	2.23e-16	0.259183	0.988	0.998	0.364532	12	0.465027	11
KREMEN1	2.49e-25	6.59e-21	0.259329	0.368	0.215	0.449735	10	0.590604	11
TMEM261	2.98e-22	7.9e-18	0.25974	0.686	0.757	0.35461	10	0.479339	11
CARS	2.09e-05	0.554349	0.259844	0.589	0.602	0.442975	11	0.406875	11
SLC25A37	3.82e-09	0.000101129	0.259886	0.788	0.905	0.400494	11	0.509043	11
DKFZP586I1420	8.29e-15	2.2e-10	0.2604	0.246	0.415	0.442688	9	0.612529	9
RPL37	0.0641972	1	0.260444	0.981	0.997	0.366071	12	0.465476	11
FAM184A	4.81e-99	1.27e-94	0.260626	0.36	0.068	0.437838	10	0.439716	9
FAM221A	1.77e-44	4.69e-40	0.260865	0.384	0.183	0.464467	9	0.473684	10
UBA52	4.49e-37	1.19e-32	0.260876	0.953	0.986	0.3524	12	0.470473	11
CIR1	0.148655	1	0.261052	0.644	0.757	0.385779	12	0.53939	11
ANK3	3.3e-07	0.00874648	0.261205	0.583	0.569	0.378965	10	0.543993	11
EPHA4	1.33e-55	3.52e-51	0.261208	0.318	0.098	0.498471	9	0.333333	9
PLXNB2	0.0103076	1	0.261461	0.812	0.773	0.382494	11	0.596513	10
HSD17B2	4.61e-54	1.22e-49	0.261498	0.207	0.037	0.478873	6	0.697368	5
ICA1L	3.8e-82	1.01e-77	0.261813	0.366	0.094	0.619681	8	0.433673	10
FARP1	0.00387955	1	0.261932	0.538	0.538	0.34358	11	0.745975	10
RSPH3	0.29221	1	0.262075	0.371	0.45	0.585302	9	0.747863	10
DIP2A	0.000300338	1	0.262077	0.39	0.351	0.476309	9	0.544582	11
PLEKHG4B	2.13e-28	5.63e-24	0.262293	0.178	0.057	0.84153	10	0.823529	7
FBLN5	1.75e-30	4.65e-26	0.262481	0.257	0.109	0.507576	7	0.726872	7
MUC5AC	5.15e-28	1.36e-23	0.262789	0.122	0.026	0.632	6	0.433962	6
GRIN3B	4.33e-85	1.15e-80	0.262846	0.232	0.02	0.911765	7	0.619048	7
SIPA1L2	0.000491666	1	0.26286	0.348	0.33	0.635854	9	0.586861	9
GPS2	0.00523251	1	0.263037	0.655	0.733	0.344725	12	0.575837	10
DNASE2	0.591258	1	0.263185	0.587	0.679	0.348259	10	0.610914	11
CENPM	0.747726	1	0.263336	0.312	0.374	0.725	10	0.66581	9
GLS	3.04e-17	8.04e-13	0.26394	0.529	0.429	0.392265	11	0.356902	11
PTMA	1.46e-47	3.87e-43	0.264198	0.993	0.999	0.364706	12	0.46506	11
BCL3	0.328046	1	0.264201	0.637	0.76	0.356269	11	0.533882	10
FGF14	4.59e-93	1.21e-88	0.264462	0.209	0.006	0.95814	5	0.384615	4
CEP290	6.95e-19	1.84e-14	0.264614	0.519	0.42	0.433396	10	0.553265	10
GPR108	0.22988	1	0.264616	0.609	0.664	0.3088	10	0.576087	11
CFAP57	0.0198847	1	0.264952	0.246	0.239	0.897233	7	0.828974	6
RICTOR	0.528074	1	0.265011	0.491	0.559	0.484127	10	0.571921	10
GCC2	2.96e-09	7.84e-05	0.265302	0.777	0.786	0.328321	11	0.577723	10
EXOC3-AS1	1.62e-16	4.3e-12	0.265461	0.247	0.144	0.574803	8	0.646667	9
HS3ST6	4.85e-65	1.29e-60	0.265541	0.168	0.011	0.942197	6	0.782609	3
APOD	6.12e-11	1.62e-06	0.26586	0.324	0.549	0.723724	9	0.587204	10
YBX3	2.26e-16	6e-12	0.266148	0.906	0.955	0.335484	11	0.483367	11
CCDC176	4.79e-60	1.27e-55	0.266305	0.38	0.146	0.684615	9	0.559211	10
GCHFR	0.00260639	1	0.266528	0.623	0.692	0.364063	12	0.638831	10
TIMP4	1.52e-46	4.02e-42	0.266784	0.152	0.02	0.942308	6	0.5	5
FAM219B	1.13e-09	3e-05	0.266836	0.386	0.296	0.328283	10	0.489431	10
ENG	6.44e-15	1.71e-10	0.266963	0.307	0.201	0.409524	8	0.285372	8
CDKN1C	1.6e-62	4.23e-58	0.267047	0.571	0.301	0.467577	10	0.43131	10
SMIM6	1.2e-17	3.19e-13	0.267114	0.261	0.154	0.522388	8	0.719626	8
YIPF2	0.37011	1	0.267235	0.519	0.602	0.32833	12	0.6072	11
LOC648987	1.02e-23	2.71e-19	0.267863	0.277	0.137	0.612676	10	0.454225	9
TLCD2	4.21e-16	1.12e-11	0.268643	0.428	0.301	0.390909	9	0.584	11
MRPS21	1.94e-16	5.13e-12	0.268803	0.878	0.953	0.330377	12	0.481313	11
DYNC2LI1	0.168385	1	0.268845	0.46	0.529	0.542373	10	0.624545	10
RAB11B	1.46e-26	3.88e-22	0.269053	0.782	0.77	0.327522	11	0.574375	10
CEBPD	1.65e-12	4.36e-08	0.269059	0.872	0.938	0.360491	11	0.488718	11
RILPL2	2.47e-17	6.55e-13	0.269064	0.445	0.332	0.40919	10	0.442671	10
LINC00493	1.56e-18	4.14e-14	0.269072	0.766	0.821	0.343075	12	0.538101	10
C10orf32	0.00175958	1	0.26927	0.553	0.632	0.408451	10	0.589041	11
TNIK	9.59e-79	2.54e-74	0.269665	0.32	0.07	0.537994	9	0.417808	8
ERGIC3	0.000287937	1	0.269836	0.891	0.939	0.32459	11	0.492055	11
ACIN1	0.00124049	1	0.270025	0.679	0.769	0.368723	11	0.518472	10
CHST6	1.01e-52	2.67e-48	0.270303	0.324	0.112	0.708709	10	0.659483	7
HIST1H2AM	0.0392143	1	0.270396	0.159	0.207	0.490798	9	0.5	9
TRIP11	0.263461	1	0.270758	0.658	0.716	0.380178	11	0.590726	10
MIR22HG	9.09e-16	2.41e-11	0.270998	0.427	0.313	0.400911	11	0.369231	10
DGKD	0.000167725	1	0.271496	0.367	0.343	0.533156	8	0.564607	10
RFX3	2.95e-36	7.82e-32	0.271611	0.306	0.14	0.815287	8	0.601375	8
ILF3	0.00285977	1	0.271779	0.732	0.799	0.345745	11	0.50873	11
GSE1	3.66e-09	9.68e-05	0.27179	0.442	0.376	0.337004	9	0.494885	10
NEK10	5.03e-114	1.33e-109	0.271929	0.293	0.022	0.833887	8	0.347826	9
PRPF38B	3.86e-09	0.000102195	0.272164	0.639	0.641	0.324695	10	0.445195	11
ENC1	0.985045	1	0.27219	0.393	0.441	0.509901	10	0.650655	10
MBIP	3.01e-08	0.000795959	0.272439	0.495	0.482	0.419291	11	0.501499	11
UGDH	0.47265	1	0.272544	0.706	0.834	0.325517	11	0.510675	11
OLMALINC	2.34e-24	6.2e-20	0.272773	0.362	0.212	0.435484	9	0.387755	10
CD9	5.21e-35	1.38e-30	0.273087	0.944	0.959	0.349845	12	0.480181	10
PARVA	1.14e-10	3.02e-06	0.273114	0.527	0.458	0.386322	10	0.432177	10
SEPP1	0.00700787	1	0.273298	0.619	0.736	0.459119	10	0.566383	11
ARIH1	0.00136531	1	0.273346	0.589	0.627	0.345455	10	0.552571	10
DLEC1	7.3e-86	1.93e-81	0.274156	0.241	0.023	0.923387	5	0.333333	6
ARFGAP1	0.000613279	1	0.274173	0.394	0.504	0.444444	10	0.606495	10
APBB1	1.39e-134	3.67e-130	0.274202	0.373	0.038	0.509138	9	0.5	8
PER1	1.82e-14	4.83e-10	0.274442	0.382	0.267	0.311224	11	0.539711	9
RPS4X	1.85e-07	0.00489935	0.274511	0.957	0.99	0.363174	12	0.468644	11
ZBED3	1.07e-24	2.82e-20	0.274874	0.239	0.111	0.620408	8	0.726087	9
MOK	1.37e-29	3.63e-25	0.275727	0.376	0.219	0.634715	11	0.45614	10
ELF3	2.61e-06	0.0690535	0.275792	0.955	0.951	0.358818	12	0.487102	10
REV3L	8.69e-32	2.3e-27	0.275896	0.523	0.343	0.35568	10	0.54979	10
GAS8	0.0405928	1	0.27625	0.345	0.355	0.59322	10	0.628726	11
BAG6	1.6e-05	0.423602	0.276395	0.616	0.649	0.331754	11	0.624907	11
TRAPPC5	3.14e-19	8.32e-15	0.277307	0.82	0.883	0.351544	12	0.508179	11
LRRC74B	5.72e-99	1.52e-94	0.277311	0.25	0.017	0.879377	7	0.361111	6
CYB5D2	2.75e-06	0.0729502	0.277484	0.435	0.398	0.431767	11	0.679565	9
PDXK	0.0463683	1	0.27764	0.787	0.92	0.403465	10	0.500262	11
TLE3	2.18e-08	0.000576175	0.278118	0.599	0.6	0.393496	11	0.418941	10
LGALS8	0.000141857	1	0.278413	0.543	0.513	0.403226	10	0.429644	10
CHI3L2	4.35e-16	1.15e-11	0.27846	0.108	0.036	0.90991	6	0.373333	8
TUB	9.6e-46	2.54e-41	0.278511	0.189	0.038	0.809278	7	0.384615	7
SPAG7	0.445817	1	0.278592	0.618	0.771	0.39685	11	0.497193	10
EVA1A	1.08e-68	2.86e-64	0.279154	0.33	0.085	0.507375	9	0.316384	9
BICC1	1.4e-94	3.72e-90	0.279396	0.367	0.071	0.509284	10	0.378378	9
BRAT1	7.73e-07	0.0204647	0.279765	0.489	0.631	0.488048	10	0.651677	10
SRP14	2.01e-38	5.31e-34	0.280077	0.968	0.991	0.355131	12	0.467961	11
IRS2	1.01e-05	0.267859	0.280631	0.491	0.492	0.384921	10	0.459433	10
DNAJC15	3.55e-98	9.41e-94	0.280799	0.717	0.318	0.308424	11	0.6823	9
WDR93	1.4e-68	3.7e-64	0.280837	0.247	0.043	0.80315	5	0.730337	7
DDX17	1.65e-10	4.37e-06	0.280882	0.901	0.903	0.341622	12	0.510922	11
NUDT4	1.73e-16	4.57e-12	0.281234	0.677	0.688	0.352518	10	0.544437	11
CLDN2	2.42e-32	6.42e-28	0.281393	0.115	0.017	0.762712	6	0.722222	5
TNS1	8.65e-16	2.29e-11	0.281436	0.287	0.171	0.437288	10	0.379213	9
NNT-AS1	0.0126282	1	0.281675	0.419	0.462	0.590698	10	0.669792	9
RIMKLB	2.19e-05	0.579239	0.281965	0.486	0.443	0.376754	10	0.740499	9
RAB27A	0.00137686	1	0.282124	0.562	0.589	0.363951	12	0.546569	10
DNAH10	1.47e-34	3.88e-30	0.282124	0.291	0.133	0.869565	10	0.754513	6
MAGI3	1.95e-19	5.16e-15	0.282158	0.479	0.351	0.410569	9	0.536986	10
ARMC4	8.13e-126	2.15e-121	0.282631	0.296	0.014	0.8125	7	0.366667	5
ATP2C2	4.46e-06	0.118023	0.282752	0.506	0.482	0.471154	10	0.645355	9
HLA-DRB5	4.09e-17	1.08e-12	0.282778	0.749	0.934	0.370611	10	0.47732	10
TMEM9	6.47e-06	0.171318	0.282802	0.726	0.795	0.320375	11	0.566323	11
PELI1	0.000121157	1	0.282996	0.536	0.568	0.381818	11	0.594068	10
TBK1	0.000163321	1	0.283339	0.456	0.622	0.643162	9	0.566563	10
ALDH2	6.22e-06	0.164839	0.28345	0.695	0.721	0.322129	10	0.504005	11
MRPL39	0.223646	1	0.283842	0.49	0.56	0.477137	10	0.508169	10
RBM39	3.91e-08	0.00103647	0.283859	0.937	0.974	0.351351	11	0.472565	11
MAP9	5.67e-27	1.5e-22	0.284124	0.479	0.333	0.538618	11	0.437048	10
DYNLRB1	3.76e-06	0.0996568	0.284276	0.884	0.955	0.328194	12	0.485139	11
KIAA0319L	0.00329535	1	0.284733	0.703	0.704	0.354571	11	0.632011	11
C21orf91	4.01e-07	0.0106099	0.284872	0.412	0.375	0.520095	9	0.530167	9
FAM13A	3.49e-06	0.0923282	0.285011	0.695	0.665	0.352941	10	0.623734	10
TMX4	9.71e-11	2.57e-06	0.285556	0.534	0.465	0.35219	9	0.659772	10
CCDC96	3.78e-28	1e-23	0.286095	0.21	0.083	0.861111	6	0.820809	8
PSIP1	8.48e-44	2.25e-39	0.286423	0.589	0.396	0.37686	10	0.360875	10
RPLP2	4.58e-25	1.21e-20	0.286482	0.987	0.999	0.362919	12	0.464355	11
CCDC24	0.17049	1	0.287342	0.402	0.466	0.578692	10	0.607843	11
CHD1	2.01e-11	5.32e-07	0.287688	0.687	0.769	0.403683	11	0.519724	11
IRF9	0.000245258	1	0.287845	0.726	0.849	0.367292	11	0.497166	10
C12orf49	0.0154223	1	0.288342	0.555	0.633	0.319298	11	0.521277	11
LOC374443	2.52e-06	0.0666367	0.288846	0.281	0.226	0.619377	8	0.601279	10
MAP1B	9.78e-05	1	0.288927	0.362	0.322	0.698925	9	0.376682	9
ST6GALNAC1	1.31e-10	3.46e-06	0.288957	0.616	0.591	0.382306	10	0.566775	9
RPL11	8.03e-22	2.13e-17	0.288992	0.975	0.996	0.35964	12	0.466409	11
CSRNP1	8.01e-10	2.12e-05	0.289012	0.504	0.496	0.428571	11	0.541748	10
OGT	0.59775	1	0.2897	0.631	0.748	0.37963	10	0.511254	10
ALDH1L1	6.86e-08	0.00181673	0.289951	0.25	0.418	0.891051	7	0.884793	9
SLC16A5	0.329766	1	0.290141	0.376	0.424	0.611399	9	0.404086	9
CYB561	0.134316	1	0.290828	0.702	0.793	0.385576	10	0.568913	11
PAIP2B	3.72e-75	9.84e-71	0.290866	0.363	0.1	0.571046	10	0.365385	9
ACBD3	9.41e-12	2.49e-07	0.291188	0.804	0.897	0.345036	12	0.512077	11
C6orf48	2.43e-10	6.44e-06	0.291223	0.825	0.885	0.360094	12	0.49728	11
ERH	1.53e-37	4.06e-33	0.291273	0.905	0.966	0.337998	12	0.47759	10
MARCKSL1	0.00106149	1	0.291311	0.66	0.78	0.438053	11	0.591358	10
DYNC2H1	3.86e-87	1.02e-82	0.291442	0.348	0.075	0.686275	11	0.341935	8
ARHGEF38	2.71e-07	0.00718853	0.291585	0.436	0.384	0.370536	10	0.723965	10
TGFBI	1.81e-14	4.8e-10	0.291687	0.386	0.637	0.727273	8	0.505287	10
FOXP1	3.13e-13	8.28e-09	0.291704	0.873	0.815	0.345596	10	0.562906	10
CDC42EP3	6.74e-06	0.178388	0.291728	0.696	0.728	0.34965	10	0.490741	10
FAM83E	1.35e-08	0.000358576	0.291902	0.391	0.349	0.393035	7	0.639118	9
CYSLTR1	1.91e-53	5.06e-49	0.292416	0.231	0.051	0.611814	6	0.419048	5
LTBP2	2.09e-41	5.53e-37	0.292425	0.186	0.041	0.680628	9	0.5	7
ST6GALNAC6	4.67e-17	1.24e-12	0.292749	0.383	0.274	0.580153	9	0.616872	10
DIXDC1	9.56e-61	2.53e-56	0.292813	0.279	0.071	0.682927	10	0.380952	8
WDR86	5.92e-93	1.57e-88	0.292835	0.267	0.028	0.594891	7	0.677966	8
BAIAP3	3.64e-53	9.64e-49	0.293055	0.241	0.058	0.842105	9	0.553719	8
ALOX15	1.68e-52	4.46e-48	0.293148	0.241	0.059	0.951613	6	0.885246	5
MARCKS	0.000599286	1	0.293151	0.69	0.87	0.492243	11	0.529314	10
MAATS1	1.53e-69	4.04e-65	0.29316	0.245	0.04	0.936508	7	0.761905	6
KIAA1211L	4.44e-40	1.17e-35	0.293408	0.48	0.304	0.523327	9	0.724247	10
SLFN13	5.79e-27	1.53e-22	0.293607	0.536	0.431	0.449091	10	0.593296	9
CLEC2B	0.000697506	1	0.293956	0.447	0.432	0.461874	9	0.592428	9
SAMD15	3e-51	7.95e-47	0.294246	0.169	0.023	0.83908	8	0.3125	8
SOCS2	2.4e-21	6.35e-17	0.294406	0.228	0.107	0.517094	6	0.288288	9
LINC00326	2.76e-89	7.31e-85	0.294456	0.185	0.001	0.968421	5	0.5	2
ABCA4	5.7e-68	1.51e-63	0.294626	0.224	0.031	0.708696	7	0.375	8
ANG	4.66e-15	1.24e-10	0.295012	0.439	0.373	0.403548	10	0.822165	9
OBSL1	2.89e-19	7.66e-15	0.295132	0.351	0.224	0.45	8	0.51828	11
KCNJ15	5.05e-69	1.34e-64	0.295815	0.273	0.051	0.496429	10	0.752381	7
CLPP	1.04e-08	0.000274514	0.296155	0.559	0.58	0.30662	10	0.485075	10
KIF3B	0.219805	1	0.296403	0.53	0.646	0.476103	11	0.623232	11
ANOS1	1.39e-93	3.68e-89	0.296421	0.271	0.029	0.589928	9	0.333333	7
FAM46C	9.82e-65	2.6e-60	0.297013	0.401	0.144	0.463592	10	0.367893	10
ZSCAN18	8.15e-49	2.16e-44	0.297307	0.438	0.214	0.446667	9	0.811236	9
EFNB2	8.09e-05	1	0.297347	0.448	0.445	0.415217	9	0.408649	10
PPP1R15A	5.2e-44	1.38e-39	0.297364	0.834	0.73	0.318553	11	0.408042	10
SRSF3	3.1e-08	0.000821619	0.297562	0.902	0.957	0.343413	12	0.479135	11
PFDN5	3.26e-19	8.62e-15	0.297812	0.923	0.981	0.334388	12	0.47229	11
LFNG	3.42e-23	9.06e-19	0.298251	0.288	0.157	0.719595	9	0.70948	10
CLIC6	1.7e-20	4.49e-16	0.298543	0.365	0.236	0.554667	10	0.657143	10
EPPIN	1.04e-122	2.75e-118	0.298659	0.283	0.013	0.817869	8	0.5	4
MAP2K3	0.0862164	1	0.299519	0.532	0.666	0.338828	11	0.539407	11
IVD	3.54e-19	9.39e-15	0.299526	0.542	0.399	0.342908	11	0.396386	10
TRIB1	7.69e-05	1	0.299776	0.561	0.559	0.338542	11	0.408269	10
PALMD	6.33e-110	1.68e-105	0.300081	0.278	0.019	0.734266	10	0.512821	6
PIK3R3	0.244178	1	0.30012	0.461	0.505	0.488372	10	0.797903	10
ADGB	5.72e-106	1.51e-101	0.300361	0.245	0.01	0.928571	7	0.285714	4
MAGIX	0.378727	1	0.300385	0.392	0.49	0.478908	10	0.769382	10
TMC4	7.21e-06	0.191025	0.300426	0.706	0.733	0.376552	9	0.611293	10
KCNK5	5.42e-27	1.44e-22	0.300635	0.36	0.205	0.5	8	0.430913	10
SYNJ2	0.55028	1	0.300754	0.351	0.387	0.538889	10	0.620647	10
RAP1GAP	6.71e-76	1.78e-71	0.301087	0.383	0.114	0.430025	10	0.258475	9
SF1	9.1e-09	0.000241126	0.301128	0.796	0.867	0.345165	11	0.50472	10
SLC39A3	3.02e-07	0.00799046	0.301446	0.486	0.486	0.348697	10	0.531219	10
CHAC1	3.14e-40	8.31e-36	0.301523	0.225	0.065	0.532468	9	0.375	9
KDELR3	0.527055	1	0.301655	0.442	0.5	0.5	9	0.765385	9
SLC22A23	3.14e-19	8.31e-15	0.301954	0.442	0.323	0.414097	11	0.602086	11
NAPA	2.74e-08	0.000726392	0.301994	0.689	0.793	0.319209	12	0.511529	10
RALGAPA2	4.84e-27	1.28e-22	0.302165	0.694	0.555	0.346424	11	0.69124	10
BSG	1.06e-39	2.8e-35	0.30219	0.936	0.959	0.345473	11	0.481184	11
SAT2	4.28e-78	1.13e-73	0.302329	0.548	0.252	0.330373	10	0.369025	10
FNBP1L	0.0991869	1	0.302406	0.527	0.634	0.426987	11	0.650986	10
NPHP1	1.58e-39	4.18e-35	0.302602	0.325	0.146	0.769461	10	0.447368	10
CYB5A	5.8e-10	1.54e-05	0.303171	0.775	0.895	0.361809	12	0.514516	11
IFT88	5.63e-49	1.49e-44	0.30362	0.395	0.182	0.608374	9	0.569921	10
RPS9	3.26e-45	8.63e-41	0.30372	0.966	0.996	0.354839	11	0.466184	11
TRIO	0.699496	1	0.303874	0.434	0.52	0.585202	10	0.621296	10
LIF	3.41e-13	9.04e-09	0.304143	0.183	0.099	0.484043	8	0.434146	8
NRIP1	9.49e-05	1	0.304335	0.536	0.717	0.523636	10	0.478173	11
C15orf26	2.87e-82	7.59e-78	0.304521	0.204	0.012	0.961722	5	0.375	5
SUN1	0.000114183	1	0.304814	0.718	0.746	0.385346	11	0.596129	10
IQCK	0.00298596	1	0.305277	0.408	0.436	0.630072	10	0.739514	10
LOC100130075	3.07e-49	8.13e-45	0.305555	0.101	0	0.990385	2	NA	0
LRRFIP1	3.77e-08	0.000999241	0.305582	0.893	0.954	0.315158	12	0.480323	11
C19orf53	8.74e-32	2.31e-27	0.305633	0.87	0.931	0.328859	11	0.49121	11
GADD45GIP1	4.4e-29	1.17e-24	0.305795	0.841	0.907	0.334491	12	0.494161	11
RHPN1	2.4e-26	6.36e-22	0.306578	0.377	0.218	0.594315	10	0.5	10
LOC146880	4.71e-54	1.25e-49	0.307079	0.463	0.218	0.431579	9	0.384106	10
VNN3	6.76e-91	1.79e-86	0.307177	0.213	0.009	0.926941	7	0.5	4
CTSZ	7.85e-09	0.000207809	0.307237	0.774	0.799	0.342138	11	0.573751	11
HIST1H2BG	1.3e-08	0.000344761	0.30775	0.276	0.206	0.452297	6	0.564103	6
WRAP53	1.77e-23	4.7e-19	0.307875	0.298	0.161	0.624183	9	0.495522	11
NEK1	4.82e-18	1.28e-13	0.308396	0.365	0.252	0.592	11	0.477099	10
C9orf171	4.78e-111	1.27e-106	0.308791	0.264	0.013	0.937269	7	0.296296	7
SPATA18	3.24e-107	8.58e-103	0.308835	0.327	0.042	0.767857	8	0.272727	6
NKTR	0.218172	1	0.308844	0.518	0.561	0.351504	9	0.558798	11
VIM-AS1	7.73e-103	2.05e-98	0.309155	0.262	0.018	0.739777	8	0.526316	4
TTC3	0.468536	1	0.30925	0.788	0.866	0.411619	11	0.524444	11
RABAC1	3.67e-17	9.73e-13	0.309362	0.812	0.864	0.338129	12	0.526169	11
PIAS3	2.48e-10	6.56e-06	0.309452	0.541	0.457	0.366906	10	0.613277	11
C4orf22	1.25e-101	3.31e-97	0.309832	0.245	0.013	0.940476	6	0.37037	5
MARCH6	1.79e-06	0.0473332	0.309875	0.897	0.924	0.37025	11	0.496096	11
BMP3	5.87e-35	1.56e-30	0.310322	0.401	0.214	0.43932	6	0.614865	9
ALS2CR12	7.14e-87	1.89e-82	0.31091	0.207	0.01	0.920188	7	0.55	4
TST	0.000883252	1	0.311069	0.574	0.625	0.342373	10	0.666667	11
SLC2A3	1.87e-16	4.96e-12	0.311216	0.141	0.057	0.765517	6	0.378151	8
EFCAB10	8.93e-94	2.37e-89	0.311347	0.278	0.034	0.923077	8	0.492958	7
CHSY1	1.03e-12	2.73e-08	0.311657	0.357	0.264	0.566757	10	0.361314	10
EVI5	9.88e-22	2.62e-17	0.311729	0.537	0.416	0.393116	11	0.598844	10
LRG1	0.00553626	1	0.31178	0.588	0.629	0.402318	11	0.682479	10
SNU13	3.79e-20	1e-15	0.312149	0.905	0.915	0.336921	12	0.505783	11
UBL5	1.58e-26	4.18e-22	0.312422	0.941	0.98	0.345756	12	0.471772	11
AGAP2-AS1	5.38e-48	1.43e-43	0.312766	0.271	0.085	0.892086	6	0.40113	10
LINC00674	9.82e-08	0.00260114	0.312906	0.803	0.872	0.345455	11	0.526229	11
KCNJ2	1.68e-65	4.46e-61	0.312937	0.311	0.08	0.642633	9	0.662651	7
SOX9	0.264782	1	0.313404	0.535	0.618	0.48816	8	0.58677	10
TMEM45B	4.02e-10	1.07e-05	0.313824	0.679	0.602	0.371593	11	0.740208	11
WNK1	1.57e-09	4.17e-05	0.313935	0.74	0.795	0.309211	12	0.526348	11
TMPRSS2	4.9e-11	1.3e-06	0.313973	0.52	0.435	0.372659	10	0.696567	9
VSTM2L	7.52e-21	1.99e-16	0.314506	0.505	0.47	0.499037	10	0.802456	10
MRPL40	4.57e-14	1.21e-09	0.314773	0.763	0.785	0.344388	11	0.576593	10
DNMT1	6.94e-18	1.84e-13	0.315447	0.599	0.524	0.349593	11	0.476103	10
DZIP3	1.65e-08	0.000435997	0.315461	0.381	0.335	0.644501	10	0.731707	10
DNAL4	0.000759932	1	0.315535	0.447	0.516	0.535948	10	0.711754	10
LOX	4.08e-26	1.08e-21	0.315634	0.161	0.049	0.763636	6	0.382353	9
VWA3A	1.01e-106	2.66e-102	0.315699	0.245	0.009	0.960317	6	0.578947	4
C2orf81	5.78e-76	1.53e-71	0.316352	0.247	0.035	0.870079	8	0.305556	8
CREB5	8.61e-74	2.28e-69	0.316478	0.302	0.063	0.603226	8	0.435115	7
TSPYL4	9.88e-50	2.62e-45	0.31663	0.459	0.249	0.511677	9	0.584139	10
EPHA2	7.58e-23	2.01e-18	0.317183	0.574	0.402	0.335593	11	0.65988	9
NRP1	9.98e-06	0.264374	0.317839	0.546	0.534	0.463458	9	0.534234	10
CD96	1.8e-46	4.76e-42	0.317945	0.178	0.033	0.939891	4	0.426471	5
MUC21	0.503174	1	0.318026	0.276	0.295	0.745583	6	0.601307	7
CFAP44	3.81e-45	1.01e-40	0.318042	0.33	0.139	0.740413	10	0.590278	8
HSCB	8.32e-14	2.2e-09	0.318386	0.502	0.482	0.432171	10	0.672655	10
POLR2E	1.71e-17	4.52e-13	0.31887	0.794	0.891	0.322699	11	0.50108	11
LRIG1	2.38e-67	6.29e-63	0.319064	0.395	0.13	0.347291	10	0.309963	10
CD164L2	5.39e-50	1.43e-45	0.319096	0.318	0.128	0.819572	10	0.573585	10
LOC728392	3.46e-74	9.16e-70	0.319361	0.224	0.026	0.921739	7	0.462963	8
NUMA1	0.152146	1	0.319686	0.592	0.655	0.430921	10	0.602056	10
MAP1LC3A	2.1e-09	5.57e-05	0.32049	0.464	0.497	0.538784	10	0.790698	11
AHI1	9.93e-28	2.63e-23	0.320714	0.555	0.411	0.359649	11	0.5726	11
CFAP20	0.501995	1	0.320847	0.528	0.683	0.48893	12	0.515856	10
GABPA	0.000819412	1	0.321349	0.247	0.324	0.633858	8	0.678042	9
TNFRSF10D	5.51e-18	1.46e-13	0.321676	0.376	0.264	0.445596	9	0.562044	9
GNA11	1.9e-23	5.03e-19	0.321903	0.533	0.437	0.398537	11	0.536854	10
DNAL1	2.26e-15	6e-11	0.322742	0.437	0.362	0.579065	9	0.588313	10
SUSD2	0.166495	1	0.322949	0.117	0.141	0.458333	9	0.87372	7
TANC2	0.00685333	1	0.323029	0.459	0.587	0.503185	9	0.640164	10
DUSP4	3.31e-34	8.76e-30	0.32315	0.424	0.249	0.422989	8	0.65444	9
OSBPL6	6.99e-127	1.85e-122	0.323203	0.298	0.014	0.745098	9	0.233333	8
RSRP1	3.13e-07	0.00829716	0.323578	0.713	0.797	0.31694	11	0.502415	10
PLXNB1	1.72e-26	4.54e-22	0.324076	0.364	0.206	0.55615	7	0.39627	10
MAP2K2	4.93e-05	1	0.324227	0.662	0.79	0.355882	10	0.536541	10
ZNF24	3.45e-10	9.13e-06	0.324507	0.603	0.598	0.363489	11	0.523349	11
CAPN13	1.96e-52	5.2e-48	0.324994	0.255	0.065	0.492366	8	0.274074	10
IQUB	2.6e-88	6.88e-84	0.325006	0.222	0.014	0.890351	8	0.344828	6
MFSD2A	3.89e-09	0.000102978	0.325099	0.418	0.343	0.440559	10	0.439607	10
S100A6	1.85e-23	4.89e-19	0.325363	0.991	0.989	0.365422	12	0.468872	11
CLEC2D	9.51e-15	2.52e-10	0.325393	0.429	0.33	0.546485	11	0.437318	11
PIM2	1.54e-52	4.07e-48	0.325953	0.609	0.378	0.3808	10	0.51465	10
BDH2	4.38e-50	1.16e-45	0.326141	0.432	0.195	0.38964	12	0.394089	10
SCAND1	2.56e-29	6.78e-25	0.326609	0.866	0.936	0.332958	12	0.489974	11
TNFSF15	1.46e-05	0.387875	0.327395	0.215	0.161	0.642534	7	0.323353	8
HMGCS1	0.125326	1	0.327496	0.685	0.848	0.391181	11	0.512195	11
RNF24	2.15e-10	5.69e-06	0.327531	0.355	0.271	0.421918	11	0.391844	11
CCDC108	8.06e-123	2.13e-118	0.32756	0.319	0.027	0.79878	8	0.245614	9
SEC62	9.1e-48	2.41e-43	0.32793	0.954	0.96	0.352041	11	0.478937	11
ZNF688	0.708311	1	0.328235	0.391	0.505	0.599502	10	0.671429	11
PENK	5.86e-70	1.55e-65	0.328372	0.157	0.004	0.813665	3	0.5	4
CDKN2A	1.05e-111	2.79e-107	0.328551	0.426	0.078	0.649886	9	0.54321	8
IFT81	1.26e-18	3.33e-14	0.328605	0.425	0.319	0.561927	11	0.626888	10
GALNT10	0.000338389	1	0.328912	0.443	0.441	0.531868	10	0.746725	10
DNAH7	1.23e-72	3.25e-68	0.329647	0.314	0.078	0.807453	10	0.699387	7
ZMYND12	0.000207082	1	0.330089	0.247	0.218	0.818898	9	0.856195	9
FBXO36	1.96e-35	5.19e-31	0.330131	0.316	0.149	0.756923	9	0.46129	10
IRX3	6.94e-169	1.84e-164	0.331721	0.661	0.209	0.400589	11	0.532258	11
RBM25	6.5e-11	1.72e-06	0.331793	0.809	0.872	0.34657	11	0.476269	10
C5orf42	1.28e-05	0.338921	0.332061	0.515	0.501	0.432892	11	0.666987	10
CASZ1	1.11e-11	2.95e-07	0.332126	0.541	0.524	0.431655	11	0.609734	10
CCDC151	6.07e-93	1.61e-88	0.332571	0.223	0.011	0.934498	6	0.318182	6
GLIS3	1.24e-91	3.28e-87	0.33334	0.425	0.113	0.311927	9	0.277778	10
ENOSF1	1.29e-21	3.42e-17	0.333441	0.543	0.426	0.302867	10	0.506772	10
ARL4C	0.477627	1	0.334316	0.419	0.524	0.490698	10	0.613407	9
RAP1B	5.67e-08	0.00150212	0.334325	0.781	0.918	0.435162	10	0.5	11
TUBB2A	1.89e-09	5.01e-05	0.334709	0.537	0.502	0.393116	12	0.452541	10
SLC25A45	1.25e-16	3.31e-12	0.334718	0.394	0.295	0.422222	10	0.598039	9
RIBC2	1.27e-70	3.36e-66	0.334851	0.24	0.037	0.886179	7	0.407895	10
PRAF2	2.58e-07	0.00684233	0.335141	0.425	0.424	0.431193	10	0.562358	11
CDC34	6.86e-11	1.82e-06	0.335535	0.548	0.55	0.323268	10	0.508757	11
RAI14	0.824383	1	0.336005	0.666	0.804	0.45614	9	0.537126	11
PIP4K2C	0.839698	1	0.336039	0.608	0.687	0.519231	10	0.619748	11
APBA2	1.15e-60	3.03e-56	0.336699	0.248	0.053	0.776471	5	0.3	7
KIAA1324	1.44e-72	3.81e-68	0.33679	0.279	0.053	0.418118	11	0.381818	9
C20orf96	1.04e-46	2.75e-42	0.336792	0.327	0.142	0.803571	10	0.722034	9
TPBG	7.47e-07	0.019787	0.337475	0.555	0.725	0.529825	9	0.627737	10
DNPH1	5.41e-06	0.143241	0.33831	0.748	0.891	0.375	11	0.493787	11
ENO2	2.84e-56	7.53e-52	0.338313	0.399	0.148	0.45122	10	0.273616	10
KDM6B	7.51e-42	1.99e-37	0.338591	0.588	0.41	0.344371	11	0.485915	10
C4BPB	9.71e-05	1	0.338907	0.321	0.299	0.60303	8	0.73591	8
RABL2B	2.22e-05	0.587232	0.339768	0.485	0.528	0.558233	10	0.674567	10
NR2F1-AS1	6.52e-45	1.73e-40	0.340172	0.292	0.102	0.89	7	0.592417	9
AQP1	5.82e-06	0.154029	0.341183	0.151	0.094	0.509677	8	0.584615	8
WLS	5.35e-68	1.42e-63	0.341315	0.692	0.407	0.340366	10	0.522459	10
CCDC114	1.28e-100	3.4e-96	0.341377	0.247	0.014	0.929134	6	0.310345	9
EIF3J-AS1	1.07e-09	2.84e-05	0.34138	0.306	0.23	0.394904	7	0.578616	10
CDC25B	4.14e-42	1.1e-37	0.341399	0.364	0.162	0.486631	8	0.363095	10
ST8SIA4	5.57e-43	1.48e-38	0.341662	0.414	0.196	0.503529	9	0.639706	8
ZNF106	1.41e-06	0.0373667	0.342112	0.793	0.833	0.341523	12	0.54535	11
FMO5	9.62e-71	2.55e-66	0.343059	0.454	0.176	0.448498	9	0.545205	9
GLIPR2	1.88e-51	4.97e-47	0.343236	0.287	0.089	0.810169	10	0.788043	8
NR4A1	0.080316	1	0.34351	0.612	0.71	0.375199	9	0.470867	9
PINLYP	5.66e-56	1.5e-51	0.343911	0.177	0.023	0.950549	3	0.446809	6
CDC37	3.01e-12	7.97e-08	0.344591	0.763	0.831	0.32398	10	0.525767	11
SPRY4	1.39e-104	3.67e-100	0.344821	0.39	0.079	0.533666	9	0.381818	10
PSMA3-AS1	1.21e-29	3.19e-25	0.344839	0.806	0.782	0.352657	11	0.540025	10
HOOK2	4.48e-05	1	0.344919	0.502	0.526	0.383721	11	0.538462	10
KTN1	0.0875832	1	0.345156	0.789	0.969	0.418519	11	0.475174	11
TP73	4.36e-53	1.16e-48	0.345766	0.275	0.079	0.804965	9	0.536585	9
CYB5R1	0.0338857	1	0.346721	0.624	0.735	0.421217	11	0.573674	11
SGK1	1.04e-11	2.76e-07	0.347111	0.559	0.482	0.329268	9	0.434565	10
FUZ	4.61e-36	1.22e-31	0.347933	0.442	0.293	0.570485	9	0.627258	10
CEP126	8.92e-66	2.36e-61	0.348004	0.35	0.115	0.754875	10	0.415966	10
SPATS1	1.69e-89	4.49e-85	0.348104	0.199	0.005	0.95098	5	0.5	3
SLC5A3	0.0155621	1	0.348885	0.46	0.461	0.351695	11	0.415883	10
DTHD1	6.97e-110	1.85e-105	0.349159	0.246	0.007	0.952569	5	0.466667	4
ABHD14A	3.65e-13	9.67e-09	0.349418	0.487	0.455	0.368	10	0.683598	11
WBSCR27	0.00123545	1	0.34976	0.398	0.426	0.542787	9	0.624153	8
SAT1	1.27e-23	3.37e-19	0.349877	0.981	0.991	0.357498	11	0.468188	11
CNTRL	1.05e-20	2.79e-16	0.349968	0.37	0.246	0.589474	10	0.469667	10
NR2F1	2.23e-82	5.9e-78	0.351374	0.297	0.053	0.803279	9	0.54955	9
PRR15	0.000281001	1	0.351737	0.386	0.411	0.623737	9	0.899297	6
PHTF1	3.08e-43	8.16e-39	0.351861	0.498	0.291	0.455969	11	0.545455	10
CRACR2B	0.0155561	1	0.352098	0.377	0.482	0.462532	10	0.671329	10
ITGB8	0.454935	1	0.352418	0.668	0.792	0.463557	9	0.54772	10
MMP28	1.23e-11	3.27e-07	0.352609	0.333	0.253	0.581871	10	0.344762	9
PPP1R42	2.74e-116	7.25e-112	0.352937	0.266	0.01	0.959707	4	0.333333	4
FAM179B	1.21e-11	3.19e-07	0.353072	0.424	0.331	0.43908	11	0.660844	10
ARFIP2	6.84e-15	1.81e-10	0.353247	0.601	0.551	0.387358	11	0.417467	10
AIG1	3.71e-15	9.82e-11	0.353251	0.533	0.449	0.38574	11	0.442184	11
BTG1	6.7e-20	1.77e-15	0.353255	0.854	0.92	0.351197	11	0.494505	10
UNC50	5.17e-07	0.0136901	0.353307	0.555	0.778	0.335088	9	0.576733	11
C4orf47	1.27e-80	3.37e-76	0.353333	0.304	0.061	0.753205	9	0.535433	8
SPATA4	3.04e-100	8.05e-96	0.353363	0.227	0.007	0.944206	6	0.6	4
CYB5R3	9.19e-09	0.000243454	0.353939	0.85	0.855	0.32417	11	0.540799	10
SRSF11	5.95e-12	1.58e-07	0.354523	0.851	0.935	0.354691	10	0.484817	11
BMP4	1.94e-28	5.14e-24	0.354584	0.24	0.099	0.426829	10	0.663415	9
PNRC1	2.43e-07	0.0064366	0.355795	0.83	0.875	0.360329	11	0.526953	11
FAM177A1	4.59e-34	1.22e-29	0.356428	0.852	0.89	0.336	11	0.515676	10
SYNE2	1.7e-06	0.0450728	0.356748	0.844	0.853	0.359862	11	0.526524	10
RPAIN	3.38e-33	8.94e-29	0.356772	0.662	0.564	0.313235	11	0.440649	10
TSSC4	0.120272	1	0.357054	0.505	0.639	0.385356	11	0.499623	9
NAP1L1	3.26e-25	8.64e-21	0.357084	0.882	0.909	0.3234	12	0.488089	11
LEPR	7.05e-08	0.00186669	0.357403	0.25	0.194	0.88716	5	0.82134	7
COL21A1	3.33e-119	8.83e-115	0.357582	0.358	0.045	0.44837	11	0.5	9
METTL21B	0.42327	1	0.358118	0.371	0.404	0.706037	9	0.721097	9
ERBB2	0.00127264	1	0.358576	0.644	0.713	0.399395	10	0.622552	11
VSIG1	6.86e-41	1.82e-36	0.358863	0.195	0.047	0.88	6	0.387755	7
ZNF652	0.000581176	1	0.359241	0.662	0.778	0.348529	11	0.555693	11
NME9	1.36e-69	3.6e-65	0.35945	0.243	0.041	0.888	6	0.564706	7
ADAMTS1	1.23e-39	3.26e-35	0.359948	0.213	0.059	0.56621	9	0.57377	7
MED24	0.000294651	1	0.360115	0.47	0.462	0.36853	10	0.599376	11
VSIG2	0.00101667	1	0.360343	0.352	0.343	0.40884	8	0.796348	7
CEBPB	3.37e-36	8.92e-32	0.360385	0.808	0.847	0.379518	10	0.50653	10
NEK11	1.07e-19	2.84e-15	0.360418	0.322	0.205	0.719033	11	0.683099	9
CDK2AP2	1.78e-14	4.71e-10	0.36051	0.832	0.927	0.327869	12	0.496627	11
FAM65B	3.85e-76	1.02e-71	0.361323	0.279	0.051	0.770035	8	0.235849	9
FRS2	1.06e-11	2.8e-07	0.361994	0.474	0.41	0.646817	11	0.434783	10
SAA2-SAA4	0.00154652	1	0.362095	0.185	0.281	0.968421	4	0.86964	7
GTF2F1	4.98e-21	1.32e-16	0.363609	0.625	0.534	0.341121	11	0.52119	10
C1orf87	2.85e-121	7.54e-117	0.363645	0.261	0.005	0.958955	5	0.545455	2
IFT74	4.6e-18	1.22e-13	0.363678	0.434	0.347	0.569507	10	0.463245	10
C22orf23	4.25e-41	1.12e-36	0.363716	0.226	0.07	0.797414	8	0.751724	9
PLP2	6.76e-14	1.79e-09	0.364034	0.837	0.922	0.362791	11	0.490084	11
C1S	1.44e-20	3.81e-16	0.36426	0.145	0.313	0.308725	10	0.509231	9
EDN1	3.27e-06	0.0865216	0.364742	0.366	0.527	0.481383	9	0.687671	9
ETV1	1.89e-166	5.01e-162	0.365581	0.421	0.038	0.527778	9	0.525641	6
RABL2A	5.73e-35	1.52e-30	0.365991	0.433	0.265	0.604494	10	0.61706	9
SLC14A1	4.67e-71	1.24e-66	0.366686	0.149	0.001	0.980392	3	0.5	2
ZBTB20	4.1e-10	1.09e-05	0.367074	0.738	0.74	0.333773	10	0.487646	10
NHS	2.62e-47	6.93e-43	0.367387	0.227	0.055	0.665236	7	0.391304	6
TPT1	9.94e-40	2.63e-35	0.367877	0.982	0.996	0.356789	12	0.466184	11
COL8A1	6.58e-81	1.74e-76	0.36819	0.27	0.039	0.685921	9	0.740741	6
HSPA1B	0.00475488	1	0.368251	0.882	0.898	0.346578	11	0.514194	11
PRR29	6.97e-125	1.85e-120	0.3683	0.336	0.033	0.742029	9	0.235294	9
PRRT3	6.65e-10	1.76e-05	0.368538	0.285	0.208	0.617747	9	0.623557	10
TCN2	0.0209686	1	0.368691	0.329	0.321	0.431953	9	0.462575	10
PRDX2	4.8e-31	1.27e-26	0.369047	0.868	0.897	0.343434	12	0.504828	11
ZC3HAV1	0.265599	1	0.369204	0.747	0.857	0.312907	11	0.529775	10
C16orf54	5.72e-102	1.52e-97	0.369293	0.252	0.016	0.745174	8	0.424242	7
SMDT1	2.82e-58	7.46e-54	0.369721	0.85	0.832	0.325315	11	0.553499	11
GLCCI1	1.9e-26	5.04e-22	0.369729	0.474	0.319	0.36961	11	0.742081	11
ANKRD65	7.05e-16	1.87e-11	0.369794	0.473	0.411	0.430041	10	0.591813	11
LPIN1	1.86e-21	4.92e-17	0.369868	0.525	0.398	0.42115	11	0.474638	10
CDKN1A	5.87e-33	1.55e-28	0.369895	0.768	0.635	0.326996	11	0.451857	11
KLHDC9	0.229542	1	0.370034	0.344	0.405	0.671388	9	0.774347	11
PPP1R36	4.56e-47	1.21e-42	0.371222	0.258	0.08	0.860377	8	0.783133	8
UPF1	6.94e-19	1.84e-14	0.371347	0.567	0.497	0.396907	11	0.591481	10
ABCC3	2.71e-10	7.18e-06	0.371402	0.537	0.498	0.424682	9	0.369082	8
TMEM259	5.06e-07	0.0133896	0.373486	0.651	0.704	0.360239	11	0.538988	11
FAM104B	2.93e-13	7.76e-09	0.373563	0.516	0.513	0.501887	10	0.597183	10
MRPS31	2.35e-16	6.22e-12	0.373721	0.458	0.393	0.604255	10	0.57598	10
PMP22	9.34e-63	2.47e-58	0.374129	0.28	0.067	0.475694	7	0.335714	9
NRAV	0.109725	1	0.374385	0.302	0.325	0.780645	8	0.627219	10
KCNRG	2.85e-88	7.55e-84	0.374477	0.273	0.037	0.882143	8	0.539474	8
TBX15	8.47e-57	2.24e-52	0.375049	0.241	0.054	0.508065	6	0.589286	6
DPP7	1.44e-09	3.8e-05	0.375433	0.712	0.829	0.326949	10	0.534262	10
DNAJA4	1.15e-06	0.0305809	0.375449	0.595	0.634	0.453355	11	0.551253	9
WDR60	4.46e-11	1.18e-06	0.375752	0.559	0.566	0.465157	11	0.66695	10
SARS	2.57e-07	0.00679861	0.375862	0.712	0.761	0.359781	12	0.474716	11
TMEM125	2.47e-08	0.00065358	0.375893	0.625	0.603	0.334891	11	0.710526	11
C5orf45	1.78e-44	4.72e-40	0.376946	0.486	0.287	0.372745	10	0.590604	10
TECR	5.39e-19	1.43e-14	0.377225	0.838	0.907	0.320557	11	0.501062	11
RASSF7	0.221143	1	0.377257	0.595	0.746	0.389525	11	0.597419	10
RPS15	3.78e-86	1e-81	0.377734	0.983	0.995	0.365347	12	0.466376	11
ENAH	3.13e-17	8.28e-13	0.378467	0.786	0.776	0.330855	11	0.574706	11
ANKUB1	2.85e-98	7.54e-94	0.379068	0.231	0.01	0.949367	5	0.285714	4
CCDC89	2.79e-82	7.4e-78	0.379138	0.222	0.019	0.938596	5	0.410256	6
DYRK2	0.135001	1	0.379264	0.451	0.55	0.611231	11	0.513561	10
PRODH	6.09e-94	1.61e-89	0.379286	0.389	0.097	0.575	10	0.445545	10
CBR3-AS1	0.583638	1	0.379407	0.437	0.522	0.54343	10	0.577491	11
NIPBL	0.0417746	1	0.379788	0.722	0.82	0.417004	11	0.544921	11
INSR	1.44e-32	3.83e-28	0.38085	0.777	0.602	0.362155	10	0.7408	10
TSGA10	1.78e-48	4.73e-44	0.382176	0.368	0.164	0.656085	11	0.588235	9
STXBP1	1.37e-75	3.62e-71	0.382385	0.502	0.192	0.414729	9	0.280702	11
LPCAT1	1.95e-33	5.15e-29	0.383743	0.527	0.34	0.510166	10	0.502833	11
LMO3	0.000222026	1	0.383832	0.471	0.476	0.450413	10	0.620829	11
TSPAN3	2.83e-29	7.51e-25	0.384609	0.937	0.908	0.350312	11	0.507953	11
USP22	1.09e-17	2.9e-13	0.385388	0.776	0.774	0.332497	11	0.563083	11
CSPP1	1.14e-22	3.02e-18	0.387576	0.5	0.408	0.524366	11	0.570755	11
DDR1	1.23e-09	3.26e-05	0.388134	0.793	0.889	0.335381	11	0.517596	11
CYB5D1	4.55e-97	1.21e-92	0.388502	0.437	0.118	0.423163	10	0.357724	9
DPP4	2.33e-69	6.16e-65	0.38886	0.443	0.158	0.463736	10	0.270517	9
CHST15	0.000104299	1	0.389973	0.455	0.415	0.518201	9	0.422943	10
SMPDL3B	0.368113	1	0.391365	0.426	0.496	0.491991	9	0.725509	9
KLF4	5.42e-08	0.00143445	0.392136	0.651	0.701	0.342302	9	0.545642	10
MSH3	1.1e-07	0.00291438	0.392459	0.529	0.528	0.489871	10	0.673953	10
LZTR1	0.302119	1	0.392649	0.236	0.237	0.520661	10	0.70122	9
DNAH6	1.69e-113	4.48e-109	0.392759	0.287	0.021	0.881356	6	0.325581	7
HNRNPH1	3.15e-51	8.34e-47	0.39309	0.969	0.988	0.358794	12	0.466407	11
GPR132	0.078803	1	0.39314	0.315	0.346	0.771605	9	0.831711	8
DZIP1L	1.46e-102	3.86e-98	0.393621	0.234	0.008	0.908333	8	0.529412	4
RUVBL1	0.483015	1	0.394015	0.483	0.641	0.560484	12	0.535285	10
ELOF1	6.72e-18	1.78e-13	0.394888	0.592	0.573	0.371711	10	0.505458	11
MIDN	2.41e-102	6.37e-98	0.39494	0.839	0.737	0.348028	11	0.462794	11
LUCAT1	5.29e-61	1.4e-56	0.395042	0.345	0.109	0.497175	10	0.274336	9
C6orf165	3.78e-69	1e-64	0.395948	0.278	0.06	0.926316	7	0.768	9
NME7	2.52e-18	6.67e-14	0.396258	0.459	0.36	0.52017	11	0.603471	10
SLC43A3	1.13e-56	2.99e-52	0.396871	0.482	0.215	0.458586	10	0.2287	10
SRGAP1	0.929594	1	0.397539	0.537	0.639	0.564428	9	0.650339	10
BTG2	8.84e-45	2.34e-40	0.398378	0.648	0.386	0.327327	11	0.678705	11
DUSP23	0.00592315	1	0.398976	0.733	0.888	0.430279	12	0.518418	11
LCA5	7.18e-107	1.9e-102	0.399783	0.435	0.108	0.534676	9	0.428571	10
DUSP18	8.92e-05	1	0.400476	0.422	0.422	0.635104	10	0.77195	10
FAM227A	1.95e-77	5.18e-73	0.40061	0.318	0.073	0.724771	8	0.463576	10
DYNC1H1	0.0014681	1	0.402202	0.789	0.819	0.37037	12	0.542622	11
DALRD3	1.94e-07	0.00513762	0.402315	0.521	0.529	0.46729	10	0.643312	10
KRT18	1.56e-26	4.12e-22	0.402656	0.962	0.976	0.3583	11	0.474852	11
TSPAN13	1.57e-10	4.15e-06	0.402746	0.834	0.795	0.375729	10	0.579043	11
HACD4	9.75e-74	2.58e-69	0.403231	0.368	0.109	0.563492	8	0.557522	8
PPP1R10	2.73e-25	7.24e-21	0.404486	0.722	0.66	0.326586	11	0.601751	10
CCDC33	8.24e-118	2.18e-113	0.404594	0.251	0.004	0.934109	7	0.555556	2
ZBED5-AS1	7.67e-14	2.03e-09	0.404734	0.457	0.401	0.498934	10	0.630695	10
CES4A	9.14e-38	2.42e-33	0.405304	0.274	0.107	0.836299	9	0.423423	6
GNAS	7.37e-39	1.95e-34	0.405395	0.963	0.979	0.346815	12	0.472727	11
LRRC71	6.18e-113	1.64e-108	0.405779	0.271	0.014	0.874101	7	0.448276	5
HRASLS2	0.189026	1	0.405936	0.277	0.374	0.841549	7	0.815959	9
SAXO2	1.74e-73	4.61e-69	0.406234	0.289	0.064	0.919192	6	0.789474	7
PTPRT	2.07e-105	5.47e-101	0.407062	0.245	0.01	0.900794	7	0.380952	6
SFTA2	0.00125742	1	0.407769	0.583	0.64	0.474124	11	0.704511	9
EIF5	2.19e-29	5.8e-25	0.407936	0.933	0.965	0.343424	12	0.475573	11
OXTR	6.58e-60	1.74e-55	0.408174	0.24	0.05	0.922764	7	0.805825	7
NFIA	1.02e-39	2.7e-35	0.40844	0.82	0.74	0.349169	11	0.538362	10
AK9	2.7e-19	7.14e-15	0.40846	0.395	0.308	0.647783	10	0.816901	10
MLXIP	9.84e-11	2.61e-06	0.408476	0.701	0.733	0.344444	11	0.506238	11
OR7E47P	5.22e-115	1.38e-110	0.409717	0.259	0.009	0.902256	7	0.555556	5
SELENBP1	4.32e-17	1.14e-12	0.409747	0.705	0.59	0.374309	12	0.706939	11
AQP5	2.21e-105	5.85e-101	0.410107	0.361	0.061	0.587601	9	0.785714	5
AKAP9	3.8e-16	1.01e-11	0.410518	0.926	0.921	0.3449	12	0.500784	10
VWA3B	5.72e-71	1.52e-66	0.41175	0.27	0.053	0.935018	5	0.736364	4
HSPA1A	5.65e-44	1.5e-39	0.411933	0.937	0.949	0.357588	11	0.48757	11
STRA6	1.21e-87	3.2e-83	0.411974	0.31	0.052	0.613208	8	0.293578	7
CFAP221	2.52e-141	6.68e-137	0.412007	0.413	0.055	0.634434	9	0.608696	6
MFSD4	7.78e-51	2.06e-46	0.412195	0.485	0.257	0.504016	8	0.571963	9
UBE2G2	2.25e-12	5.95e-08	0.413173	0.707	0.71	0.417355	10	0.499661	10
PON3	0.163344	1	0.41334	0.453	0.572	0.464516	8	0.755892	11
EIF3G	6.63e-34	1.76e-29	0.41347	0.79	0.827	0.31566	11	0.515134	11
XRCC6BP1	8.15e-25	2.16e-20	0.413646	0.351	0.217	0.730556	10	0.334812	9
SLC38A2	2.36e-09	6.25e-05	0.414055	0.83	0.934	0.384977	11	0.484021	10
TNRC6B	1.98e-23	5.26e-19	0.414375	0.853	0.794	0.348174	12	0.570909	10
RPL5	7.06e-49	1.87e-44	0.414628	0.956	0.979	0.35336	12	0.471744	11
KIF21A	1.27e-11	3.37e-07	0.414757	0.594	0.583	0.432787	10	0.543353	10
MLF1	8.42e-27	2.23e-22	0.41494	0.51	0.354	0.538168	12	0.611413	10
LEMD3	0.308299	1	0.415056	0.39	0.436	0.658354	9	0.50883	9
SMARCA4	5.83e-26	1.54e-21	0.415332	0.729	0.717	0.319092	11	0.53593	11
CBY1	8.63e-05	1	0.415612	0.535	0.597	0.468124	11	0.647581	10
RUNX1	4.66e-48	1.23e-43	0.415758	0.714	0.571	0.380628	11	0.457456	9
PCM1	2.01e-09	5.33e-05	0.415829	0.714	0.737	0.381992	11	0.582898	11
DHRS7B	7.33e-19	1.94e-14	0.416875	0.407	0.306	0.507177	10	0.519685	11
RPL18A	5.13e-78	1.36e-73	0.417452	0.981	0.998	0.362463	12	0.465509	11
PTPRE	1.56e-13	4.13e-09	0.417699	0.47	0.407	0.552795	9	0.604019	10
POLR2I	4.91e-14	1.3e-09	0.417968	0.859	0.944	0.329932	12	0.488016	11
USP15	0.272724	1	0.418203	0.595	0.707	0.541735	9	0.544898	10
DENND6B	3.27e-22	8.65e-18	0.41962	0.37	0.239	0.660526	8	0.826962	9
LOC100129940	1.2e-45	3.18e-41	0.420272	0.269	0.084	0.75	8	0.84	8
IGFBP5	1.71e-168	4.53e-164	0.421573	0.392	0.021	0.585608	7	0.348837	7
POLR2A	1.19e-38	3.15e-34	0.421814	0.802	0.845	0.311893	11	0.506264	10
AHR	0.319068	1	0.421838	0.818	0.904	0.417857	11	0.508781	11
FBXO15	1.24e-77	3.27e-73	0.422575	0.267	0.044	0.872263	9	0.793478	7
MALAT1	2.62e-18	6.94e-14	0.422783	0.981	0.98	0.364449	11	0.471281	11
LOC101928093	5.95e-133	1.58e-128	0.423246	0.381	0.047	0.508951	10	0.377551	8
AMIGO2	1.08e-48	2.87e-44	0.423591	0.419	0.199	0.460465	8	0.491525	9
KIAA1407	8.35e-47	2.21e-42	0.423835	0.344	0.147	0.728045	10	0.396721	10
WDR78	1.19e-20	3.16e-16	0.423959	0.304	0.197	0.852564	8	0.843902	9
PPP1R1B	1.28e-116	3.4e-112	0.426004	0.361	0.048	0.479784	9	0.767677	7
PRKAR1A	6.93e-35	1.84e-30	0.427063	0.853	0.847	0.326484	11	0.536627	11
TSPYL2	1.43e-48	3.78e-44	0.427322	0.41	0.195	0.387173	10	0.401478	10
IRF7	9.53e-18	2.52e-13	0.427484	0.642	0.622	0.364188	12	0.467131	10
C11orf49	0.170527	1	0.427785	0.519	0.652	0.502814	10	0.602659	11
C1orf158	7.12e-109	1.89e-104	0.428683	0.239	0.006	0.959184	4	0.583333	3
ALPL	1.82e-57	4.83e-53	0.429668	0.217	0.038	0.618834	9	0.5125	10
CHL1	5.01e-258	1.33e-253	0.429756	0.555	0.029	0.396491	8	0.6	9
EPS8	5.73e-20	1.52e-15	0.430186	0.895	0.833	0.379761	11	0.551127	10
LRRC34	5.09e-93	1.35e-88	0.430749	0.28	0.036	0.8125	10	0.297297	9
CC2D2A	1.98e-34	5.25e-30	0.430781	0.365	0.204	0.696	10	0.556604	9
CEACAM1	0.000121548	1	0.430831	0.449	0.425	0.492408	8	0.519819	10
TCTEX1D1	2.21e-120	5.86e-116	0.431635	0.26	0.006	0.94382	6	0.583333	4
MORN3	8.49e-82	2.25e-77	0.432011	0.228	0.022	0.92735	9	0.311111	6
HIPK1	3.05e-54	8.08e-50	0.432452	0.618	0.421	0.429921	11	0.581714	10
FAM20A	2.87e-92	7.6e-88	0.432476	0.508	0.168	0.498084	9	0.30659	10
LTA4H	4.08e-05	1	0.433097	0.661	0.752	0.44919	11	0.541613	10
C1orf110	2.86e-92	7.58e-88	0.433823	0.239	0.017	0.963265	5	0.861111	4
SDC2	3.99e-105	1.06e-100	0.434201	0.344	0.053	0.538244	10	0.468468	9
SHISA2	6.91e-84	1.83e-79	0.434277	0.35	0.075	0.470752	10	0.403846	10
RIPK4	1.09e-14	2.88e-10	0.434332	0.455	0.343	0.40257	9	0.563815	10
SLC35E3	0.00602496	1	0.434923	0.468	0.484	0.619543	9	0.585487	10
FLJ32255	2.54e-08	0.000671922	0.435039	0.388	0.335	0.811558	10	0.581897	10
B9D2	0.080861	1	0.435074	0.414	0.496	0.592941	10	0.624272	10
PROM1	8.63e-08	0.00228625	0.435524	0.29	0.248	0.902685	9	0.899029	9
MYLIP	4.54e-20	1.2e-15	0.436053	0.701	0.648	0.363889	11	0.563474	10
EFHB	1.79e-102	4.74e-98	0.436093	0.246	0.013	0.932806	7	0.222222	6
CENPBD1P1	1.42e-12	3.77e-08	0.436838	0.433	0.366	0.532584	10	0.510526	10
CP	4.54e-16	1.2e-11	0.437075	0.796	0.694	0.418605	10	0.64657	11
LOC100506990	8.84e-85	2.34e-80	0.437182	0.402	0.122	0.661017	8	0.468504	10
SPAG1	7.65e-35	2.03e-30	0.437274	0.563	0.43	0.460208	9	0.655481	10
SLC25A29	1.3e-26	3.44e-22	0.437711	0.576	0.447	0.375	10	0.561422	10
CD320	6.99e-29	1.85e-24	0.438301	0.414	0.257	0.463529	11	0.325843	10
HSP90AA1	3.85e-53	1.02e-48	0.438564	0.986	0.997	0.361303	12	0.464993	11
YWHAE	1.42e-34	3.76e-30	0.440075	0.943	0.977	0.335744	12	0.473166	11
WDR34	0.00832205	1	0.440569	0.672	0.793	0.397101	11	0.567699	10
SOX2	5.54e-97	1.47e-92	0.441391	0.485	0.157	0.518072	10	0.770642	7
CTSD	3.42e-12	9.06e-08	0.441647	0.981	0.968	0.366435	11	0.479364	11
CCDC40	1.78e-57	4.71e-53	0.442052	0.319	0.102	0.70122	8	0.476415	9
EP300-AS1	5.16e-107	1.37e-102	0.443017	0.452	0.119	0.549569	9	0.673387	10
SORL1	1.79e-06	0.0474509	0.44311	0.5	0.467	0.551657	10	0.746653	10
DNAAF1	1.44e-115	3.81e-111	0.444175	0.277	0.014	0.919014	5	0.3	6
TSPYL1	8.89e-06	0.235421	0.444984	0.751	0.876	0.352789	11	0.516484	11
KRTAP3-1	5.92e-45	1.57e-40	0.445264	0.156	0.023	0.65625	7	0.375	7
RPS28	4.09e-87	1.08e-82	0.445573	0.966	0.979	0.354839	12	0.470993	11
GCAT	7.97e-13	2.11e-08	0.445659	0.369	0.276	0.530343	8	0.601045	9
SPEF1	3.62e-109	9.6e-105	0.446087	0.263	0.014	0.918519	7	0.310345	7
SLC34A2	5.78e-95	1.53e-90	0.446101	0.889	0.618	0.353779	11	0.670039	10
OCEL1	7.98e-14	2.11e-09	0.446426	0.492	0.486	0.49703	11	0.733663	10
FABP6	0.846088	1	0.446593	0.27	0.318	0.772563	9	0.429652	8
SPAG16	3.79e-08	0.00100289	0.447274	0.599	0.713	0.453659	10	0.5722	11
CYP20A1	3.54e-28	9.38e-24	0.447301	0.77	0.704	0.360303	11	0.558824	11
ATP1A1	3.4e-22	8.99e-18	0.447335	0.937	0.836	0.363825	11	0.548331	11
HSPH1	1.85e-32	4.91e-28	0.448369	0.873	0.896	0.322185	11	0.501881	11
ADGRE5	9.98e-23	2.64e-18	0.449201	0.523	0.429	0.385475	9	0.521886	10
LRRC10B	8.69e-119	2.3e-114	0.449359	0.265	0.008	0.941176	7	0.352941	5
CCDC173	7.34e-117	1.94e-112	0.449422	0.315	0.031	0.845679	8	0.292308	8
AUTS2	5.64e-12	1.49e-07	0.450048	0.64	0.622	0.456621	11	0.673627	10
IQCA1	3.07e-38	8.14e-34	0.450445	0.33	0.146	0.734513	8	0.8125	6
CCDC88C	2.09e-20	5.54e-16	0.453255	0.527	0.459	0.414048	10	0.56499	9
RPL3	8.64e-42	2.29e-37	0.454509	0.976	0.985	0.360279	12	0.471422	11
CIT	1.11e-23	2.95e-19	0.454705	0.363	0.219	0.552279	9	0.353846	10
CAMK1D	7.35e-132	1.95e-127	0.45568	0.606	0.208	0.371383	10	0.381944	10
KIF3A	3.38e-13	8.94e-09	0.455848	0.471	0.422	0.533058	9	0.475485	10
RAB36	3.2e-51	8.47e-47	0.455893	0.333	0.127	0.751462	8	0.73384	9
DUOX1	2.59e-34	6.86e-30	0.456026	0.34	0.173	0.730659	10	0.665738	10
APLP2	1.3e-15	3.44e-11	0.45795	0.963	0.976	0.371082	11	0.473139	11
ACAT1	9.67e-43	2.56e-38	0.458932	0.65	0.47	0.342814	11	0.36168	10
SPEF2	1.7e-72	4.5e-68	0.458943	0.419	0.164	0.602326	8	0.730205	9
PTRF	9.95e-13	2.63e-08	0.459739	0.34	0.244	0.598854	9	0.507905	11
LDLR	2.01e-12	5.34e-08	0.460003	0.587	0.545	0.374793	10	0.426302	10
PTGS2	4.08e-28	1.08e-23	0.460928	0.278	0.133	0.610526	10	0.592058	9
TMEM5	1.31e-20	3.46e-16	0.461878	0.586	0.496	0.519934	10	0.461688	11
ECE1	1.2e-19	3.18e-15	0.46218	0.597	0.53	0.448613	11	0.476407	10
C19orf70	1.88e-40	4.99e-36	0.462548	0.811	0.865	0.346939	12	0.495551	11
ZFP36	1.43e-36	3.8e-32	0.462776	0.854	0.917	0.32041	11	0.500262	10
PIH1D3	2.66e-116	7.05e-112	0.463057	0.255	0.007	0.954198	6	0.357143	5
SEMA4A	1.14e-70	3.02e-66	0.463099	0.393	0.126	0.423267	11	0.478927	8
PIN1	2e-27	5.31e-23	0.463518	0.677	0.737	0.382734	12	0.490209	11
GRB7	7.29e-08	0.00192948	0.464001	0.538	0.538	0.421338	9	0.469589	10
DSTN	2.89e-44	7.65e-40	0.465522	0.906	0.963	0.313978	12	0.48002	11
CCDC74B	2.3e-50	6.08e-46	0.465623	0.277	0.091	0.915493	6	0.619048	8
CATIP	1.59e-38	4.22e-34	0.465859	0.23	0.078	0.915254	7	0.833333	5
USP2	1.58e-50	4.18e-46	0.465907	0.332	0.133	0.759531	10	0.393502	10
SIGIRR	6.21e-16	1.64e-11	0.466234	0.645	0.649	0.386707	10	0.542624	11
IQCE	0.151008	1	0.468103	0.466	0.526	0.492693	10	0.710887	10
EMB	3.51e-127	9.28e-123	0.468198	0.604	0.179	0.322581	11	0.280323	11
PIH1D2	3.26e-65	8.64e-61	0.469501	0.312	0.089	0.81875	8	0.467391	8
TSHZ2	6.06e-111	1.61e-106	0.469503	0.487	0.142	0.596	8	0.472973	9
AHCYL1	2.32e-25	6.15e-21	0.470994	0.751	0.721	0.345006	12	0.547031	10
DNAH2	3.85e-112	1.02e-107	0.47102	0.502	0.146	0.46124	9	0.49835	8
CXADR	0.149178	1	0.471643	0.776	0.866	0.425345	10	0.533074	11
IFT43	0.113708	1	0.472781	0.585	0.749	0.477537	12	0.542416	10
CLUAP1	0.00969982	1	0.473102	0.521	0.603	0.514019	10	0.556709	10
CRNDE	1.04e-73	2.76e-69	0.473873	0.707	0.52	0.389807	11	0.370028	11
NXF1	5.42e-12	1.44e-07	0.474068	0.605	0.547	0.362319	9	0.480634	10
CSF1	6.23e-27	1.65e-22	0.474101	0.369	0.213	0.728232	9	0.23702	9
FBXW9	1.16e-26	3.06e-22	0.474785	0.366	0.226	0.630319	11	0.577825	10
TSPAN6	7.6e-23	2.01e-18	0.475253	0.803	0.799	0.346667	11	0.56747	11
DNAH3	1.05e-31	2.79e-27	0.475433	0.308	0.157	0.841772	8	0.788344	9
KIAA2012	1.66e-115	4.4e-111	0.477179	0.261	0.009	0.929104	6	0.526316	5
PDLIM4	1.04e-31	2.74e-27	0.477536	0.467	0.279	0.560417	10	0.288428	10
DNAI1	1.42e-118	3.76e-114	0.478914	0.267	0.009	0.952555	5	0.555556	4
ELN	1.66e-82	4.41e-78	0.479221	0.384	0.119	0.675127	11	0.728745	8
PSENEN	2.95e-07	0.00781674	0.481287	0.759	0.922	0.372272	11	0.503653	11
IFI6	4.57e-34	1.21e-29	0.481624	0.795	0.639	0.355392	12	0.459683	11
TOB1	6.96e-13	1.84e-08	0.482585	0.876	0.913	0.335556	11	0.503954	11
RDH10	7.45e-35	1.97e-30	0.482895	0.643	0.485	0.333333	11	0.535253	11
STK33	6.3e-128	1.67e-123	0.483216	0.372	0.047	0.696335	10	0.329897	9
TTC29	1.01e-130	2.67e-126	0.483307	0.287	0.008	0.918644	8	0.294118	4
RGS16	7.04e-36	1.87e-31	0.483894	0.349	0.162	0.5	10	0.406528	9
CAND1	0.0180019	1	0.48524	0.618	0.711	0.538583	11	0.562923	11
ZC2HC1A	1.05e-05	0.279003	0.487057	0.449	0.48	0.581345	10	0.609829	10
ANKRD37	2.37e-34	6.27e-30	0.487134	0.665	0.571	0.408492	11	0.662732	10
BAMBI	4.92e-31	1.3e-26	0.487136	0.419	0.261	0.406977	10	0.825046	8
EEF2	3.3e-62	8.75e-58	0.487232	0.922	0.908	0.360084	11	0.498145	11
KLF2	4.6e-87	1.22e-82	0.488464	0.581	0.305	0.341709	11	0.524487	9
NFIB	2.55e-33	6.76e-29	0.489026	0.736	0.634	0.412698	12	0.676783	11
TEX9	2.37e-140	6.27e-136	0.489361	0.516	0.128	0.488679	10	0.360902	10
TMEM107	1.67e-09	4.42e-05	0.492257	0.426	0.414	0.622426	11	0.669767	10
SLC27A2	4.19e-141	1.11e-136	0.494313	0.485	0.092	0.493976	8	0.463542	10
RFX2	3.09e-78	8.19e-74	0.494566	0.498	0.215	0.53816	11	0.503356	10
TEX26	4.24e-100	1.12e-95	0.494832	0.204	0	0.957143	5	1	1
DTX3	3.73e-162	9.87e-158	0.496462	0.478	0.069	0.608961	9	0.447552	9
CDC42EP1	3.21e-07	0.00850123	0.496787	0.605	0.789	0.499195	9	0.57047	10
PHGDH	2.37e-41	6.29e-37	0.497254	0.302	0.113	0.612903	10	0.457265	9
MAFF	6.35e-15	1.68e-10	0.499967	0.615	0.644	0.346519	11	0.51719	10
NUP107	0.000856915	1	0.500484	0.457	0.486	0.722814	9	0.578791	11
RRBP1	1.7e-43	4.51e-39	0.500849	0.853	0.839	0.320776	11	0.528096	10
ZDHHC1	4.58e-13	1.21e-08	0.500868	0.421	0.377	0.618056	10	0.661558	10
CXCL14	1.59e-16	4.22e-12	0.501304	0.249	0.135	0.664062	6	0.323843	8
RPL36	1.76e-103	4.65e-99	0.50204	0.986	0.996	0.364265	12	0.4657	11
LAMB2	9.21e-06	0.243965	0.502691	0.533	0.518	0.422303	11	0.723048	11
TMED1	2.71e-16	7.18e-12	0.503184	0.598	0.591	0.337134	12	0.586319	11
GPC4	4.47e-34	1.18e-29	0.504166	0.532	0.374	0.487179	10	0.656371	10
CDKN2B	2.82e-120	7.47e-116	0.505725	0.338	0.038	0.585014	5	0.448718	7
SPON2	1.71e-21	4.54e-17	0.505815	0.388	0.262	0.613065	9	0.809174	9
GLTSCR2	1.12e-35	2.98e-31	0.505956	0.89	0.925	0.374179	11	0.49558	11
ADH1C	1.26e-06	0.0332884	0.507752	0.386	0.356	0.343434	7	0.749662	7
ALDH3A2	0.000764576	1	0.508314	0.654	0.703	0.345238	10	0.5	11
C9orf9	3.02e-34	8.01e-30	0.509028	0.356	0.205	0.748634	8	0.56	10
SMPD2	0.000276696	1	0.509127	0.366	0.376	0.651596	9	0.77977	9
ABCA13	4.03e-105	1.07e-100	0.50969	0.5	0.158	0.529183	10	0.547112	8
DRC1	7.57e-112	2.01e-107	0.510454	0.273	0.016	0.935714	6	0.242424	8
ITGB3	1.57e-120	4.16e-116	0.510534	0.266	0.008	0.765568	7	0.3125	6
ATHL1	3.86e-21	1.02e-16	0.510665	0.282	0.155	0.686207	10	0.60559	8
LRWD1	1.29e-05	0.341252	0.511843	0.423	0.445	0.599078	10	0.661622	10
SPATA17	1.19e-71	3.14e-67	0.511934	0.32	0.086	0.826748	8	0.625698	10
GABARAP	3.04e-42	8.04e-38	0.511942	0.902	0.952	0.315335	11	0.486609	11
ABCA5	1.96e-55	5.2e-51	0.512201	0.448	0.229	0.569565	11	0.411765	10
PMM1	1.22e-34	3.22e-30	0.513184	0.586	0.458	0.358804	10	0.591387	10
CERS4	6.64e-62	1.76e-57	0.513524	0.463	0.202	0.492632	11	0.563246	10
WFDC21P	6.68e-46	1.77e-41	0.514657	0.38	0.184	0.694872	6	0.60733	9
TMEM231	2.51e-100	6.64e-96	0.515486	0.335	0.057	0.805233	9	0.310924	9
C11orf96	1.19e-93	3.16e-89	0.516285	0.364	0.079	0.462567	9	0.487805	8
ANKRD36C	2.85e-90	7.55e-86	0.516761	0.618	0.293	0.337008	9	0.434211	10
COPRS	7.15e-09	0.000189363	0.517965	0.658	0.786	0.406805	10	0.554468	10
STEAP3	2.04e-98	5.42e-94	0.521244	0.598	0.24	0.403909	11	0.308617	11
ODC1	3.52e-60	9.33e-56	0.521709	0.559	0.278	0.34669	10	0.370884	10
EREG	1.06e-56	2.8e-52	0.52291	0.375	0.134	0.524675	6	0.320144	8
ASRGL1	5.28e-56	1.4e-51	0.523508	0.432	0.185	0.488739	10	0.314286	10
SF3B2	7.27e-07	0.0192582	0.524103	0.845	0.912	0.324885	11	0.503958	11
TMEM98	2.37e-86	6.28e-82	0.524878	0.623	0.288	0.335938	10	0.257525	10
ZFP36L2	6.21e-31	1.65e-26	0.525305	0.83	0.836	0.369718	11	0.524467	10
TRA2A	1.22e-63	3.23e-59	0.52588	0.938	0.962	0.35514	12	0.474237	11
HYDIN	2.15e-55	5.68e-51	0.526872	0.295	0.096	0.90429	8	0.788945	8
TMBIM4	6.17e-11	1.64e-06	0.527846	0.944	0.947	0.372165	10	0.487036	11
CCDC153	4.82e-81	1.28e-76	0.530933	0.284	0.051	0.924658	6	0.476636	9
ATP5J	1.65e-17	4.36e-13	0.531179	0.949	0.981	0.370256	12	0.471541	11
IFT46	2.19e-44	5.79e-40	0.531856	0.434	0.231	0.567265	11	0.376299	10
CCDC181	1.01e-127	2.69e-123	0.531881	0.39	0.059	0.665835	9	0.390244	9
MGLL	2e-55	5.3e-51	0.53384	0.847	0.667	0.343678	11	0.680375	11
DNAH11	5.57e-65	1.48e-60	0.534505	0.563	0.321	0.423875	10	0.857571	9
SPAG8	7.2e-103	1.91e-98	0.534518	0.259	0.017	0.943609	7	0.277778	7
CCDC80	3.6e-80	9.55e-76	0.534699	0.361	0.095	0.622642	9	0.314721	9
PEBP1	3.73e-64	9.87e-60	0.535013	0.884	0.931	0.320485	12	0.486822	10
CCDC39	1.37e-87	3.63e-83	0.535439	0.277	0.04	0.929577	8	0.60241	8
FOXA2	9.9e-90	2.62e-85	0.536508	0.408	0.11	0.513126	8	0.460526	9
PPOX	7.04e-06	0.186359	0.536568	0.405	0.403	0.622596	8	0.702864	10
CHAD	5.84e-118	1.55e-113	0.537702	0.239	0	0.971429	4	1	1
LBH	1e-103	2.65e-99	0.538689	0.547	0.185	0.323843	10	0.493506	10
IFITM1	1.22e-70	3.22e-66	0.540488	0.875	0.543	0.394883	12	0.543844	10
ANKRD54	5.72e-13	1.51e-08	0.541259	0.474	0.423	0.498973	11	0.718182	10
SAA2	4.57e-36	1.21e-31	0.542427	0.267	0.589	0.886861	7	0.764513	9
FHAD1	3.11e-76	8.22e-72	0.542802	0.324	0.081	0.807808	9	0.402367	10
CATSPERD	1.94e-112	5.15e-108	0.542912	0.278	0.018	0.909091	7	0.552632	6
CYSTM1	0.00282431	1	0.543961	0.799	0.888	0.355664	12	0.522493	11
CFAP36	2.34e-38	6.19e-34	0.544378	0.644	0.54	0.408472	10	0.599822	11
COQ4	2.29e-08	0.000606474	0.546393	0.682	0.813	0.401429	12	0.523669	10
MAP6	1.23e-120	3.25e-116	0.547583	0.359	0.048	0.707317	9	0.393939	10
XIST	1.15e-60	3.04e-56	0.548093	0.44	0.181	0.561947	4	0.862069	5
CXCL3	0.389645	1	0.548112	0.364	0.423	0.473262	9	0.629545	9
HEXIM1	2.19e-22	5.79e-18	0.54855	0.741	0.748	0.370565	11	0.554984	11
EIF1	8.68e-113	2.3e-108	0.55116	0.983	0.999	0.363366	12	0.464836	11
ERICH2	7.49e-109	1.98e-104	0.552138	0.453	0.124	0.550538	11	0.575875	8
MEG3	3.58e-45	9.47e-41	0.552203	0.121	0.009	0.806452	6	0.555556	5
CIB1	1.75e-19	4.64e-15	0.55233	0.935	0.958	0.348958	12	0.48217	11
UCKL1-AS1	2.79e-70	7.39e-66	0.555093	0.317	0.084	0.763804	8	0.571429	9
NWD1	6.97e-97	1.85e-92	0.556542	0.302	0.043	0.835484	10	0.483146	7
NUDT14	1.85e-26	4.9e-22	0.557418	0.557	0.504	0.451049	11	0.507634	10
AK7	7.03e-70	1.86e-65	0.55772	0.3	0.075	0.905844	9	0.737179	8
ORAI2	3.73e-35	9.88e-31	0.558918	0.593	0.446	0.405583	11	0.555076	11
CHD4	9.21e-55	2.44e-50	0.5595	0.832	0.775	0.346604	11	0.488199	11
CFAP43	1.35e-103	3.57e-99	0.559707	0.318	0.045	0.844037	11	0.494624	7
EID1	1.45e-54	3.84e-50	0.560151	0.877	0.883	0.348502	10	0.517711	11
MYH9	2.01e-07	0.00533364	0.561575	0.759	0.852	0.416667	11	0.530209	11
ALCAM	6.49e-71	1.72e-66	0.5618	0.837	0.632	0.324419	11	0.579909	10
CHST9	6.54e-121	1.73e-116	0.563589	0.29	0.016	0.932886	8	0.529412	5
EFCAB2	6.43e-09	0.000170177	0.564122	0.463	0.464	0.574737	10	0.71473	10
KIAA1683	3.92e-99	1.04e-94	0.564307	0.363	0.069	0.404826	10	0.405594	7
GPR162	2.21e-114	5.85e-110	0.564841	0.252	0.007	0.949807	6	0.571429	4
LINC00342	1.58e-50	4.2e-46	0.565971	0.426	0.199	0.440639	10	0.52657	9
CALML4	2.75e-06	0.0729231	0.567581	0.367	0.37	0.737401	10	0.764323	8
ERRFI1	0.000509664	1	0.567775	0.694	0.808	0.417952	11	0.456496	11
BRD2	3.5e-42	9.27e-38	0.570148	0.858	0.856	0.31101	11	0.446569	11
DUSP1	2.9e-25	7.68e-21	0.572493	0.875	0.874	0.337041	11	0.486516	11
METTL1	1.82e-07	0.0048332	0.572808	0.426	0.399	0.745995	9	0.428916	10
TCTEX1D2	3.29e-06	0.087009	0.574663	0.414	0.418	0.668235	10	0.564516	10
STMND1	2.85e-61	7.55e-57	0.575209	0.291	0.083	0.879599	7	0.901163	4
THBS1	1.32e-24	3.49e-20	0.575584	0.6	0.506	0.48539	11	0.440533	8
EFEMP1	1.49e-63	3.96e-59	0.575743	0.486	0.209	0.38477	10	0.341014	10
NKX2-1	4.47e-121	1.18e-116	0.577424	0.592	0.195	0.476974	10	0.28642	11
TEKT4	2.89e-112	7.66e-108	0.577593	0.251	0.008	0.96124	7	0.375	3
TMEM205	2.69e-43	7.12e-39	0.577912	0.821	0.809	0.385528	12	0.552319	11
SPAG17	3.74e-87	9.9e-83	0.580522	0.317	0.064	0.840491	8	0.390977	10
C11orf74	4.82e-27	1.28e-22	0.581093	0.383	0.256	0.676845	10	0.508475	10
RIBC1	5.44e-89	1.44e-84	0.581392	0.291	0.045	0.802676	7	0.521277	7
ADRB2	8.32e-80	2.2e-75	0.582338	0.47	0.161	0.449275	9	0.296407	9
CH25H	1.72e-90	4.54e-86	0.583215	0.223	0.013	0.375546	7	0.307692	6
CLU	3.06e-28	8.12e-24	0.583487	0.683	0.534	0.406562	11	0.516682	10
VEGFA	1.79e-11	4.75e-07	0.583871	0.535	0.52	0.502732	9	0.534259	9
TMEM212	1.38e-120	3.66e-116	0.58648	0.263	0.006	0.940741	6	0.538462	2
PPAP2C	1.14e-48	3.01e-44	0.586507	0.832	0.897	0.333724	11	0.497587	11
DNAH5	2.95e-30	7.8e-26	0.587213	0.512	0.384	0.528517	9	0.736842	9
RHOB	5.03e-48	1.33e-43	0.587801	0.83	0.79	0.369718	11	0.567946	11
AK1	1.5e-41	3.98e-37	0.589256	0.677	0.597	0.326619	12	0.475806	11
DNAH9	1.71e-97	4.52e-93	0.59079	0.278	0.03	0.947368	5	0.571429	6
ANXA5	2.39e-79	6.33e-75	0.591364	0.904	0.794	0.321121	11	0.372953	11
CTSH	1.92e-09	5.08e-05	0.591817	0.884	0.937	0.327093	11	0.48768	11
ARMC3	1.14e-118	3.02e-114	0.592127	0.298	0.021	0.905229	8	0.272727	8
IFT57	5.11e-06	0.135427	0.592623	0.725	0.881	0.378523	12	0.513661	11
PMEPA1	1.61e-06	0.0427461	0.593499	0.571	0.646	0.551195	10	0.647541	9
LOC100506844	4.64e-145	1.23e-140	0.594514	0.578	0.174	0.456229	10	0.398892	9
ID4	1.7e-48	4.51e-44	0.598196	0.387	0.17	0.612091	10	0.694051	9
CYP27A1	2.23e-64	5.9e-60	0.598572	0.483	0.231	0.407258	9	0.663202	11
ADGRF5	2.19e-100	5.79e-96	0.600213	0.513	0.17	0.470588	9	0.283286	10
MNS1	5.45e-94	1.44e-89	0.603078	0.383	0.096	0.712468	10	0.51	8
SSBP4	9.88e-51	2.62e-46	0.604943	0.541	0.378	0.501799	10	0.548346	10
ODF2L	6.56e-19	1.74e-14	0.606764	0.665	0.695	0.412884	12	0.439058	10
C11orf16	6.26e-107	1.66e-102	0.607772	0.274	0.02	0.953737	6	0.292683	7
PCSK1N	4.38e-90	1.16e-85	0.608502	0.411	0.125	0.687204	9	0.285714	9
GADD45G	9.91e-56	2.62e-51	0.609026	0.477	0.261	0.416327	10	0.587477	10
NUDC	9.98e-17	2.64e-12	0.609894	0.855	0.953	0.331435	11	0.482323	11
HBEGF	2.87e-46	7.61e-42	0.611394	0.473	0.239	0.411523	9	0.614919	10
ATF4	8.96e-41	2.37e-36	0.612852	0.872	0.903	0.347098	11	0.50693	10
SLC16A7	0.000466278	1	0.61318	0.414	0.428	0.757647	8	0.750562	9
TOB2	4.73e-53	1.25e-48	0.613422	0.786	0.746	0.327138	11	0.565161	11
NCKAP1L	1.71e-110	4.52e-106	0.613462	0.251	0.01	0.992248	3	0.3	6
C8orf4	3.92e-06	0.103733	0.615094	0.353	0.553	0.76584	10	0.732811	10
FOXJ1	5.81e-179	1.54e-174	0.616221	0.529	0.092	0.524862	10	0.208333	10
UBB	8.61e-110	2.28e-105	0.616713	0.98	0.996	0.356859	12	0.466409	11
TGM2	0.00266953	1	0.618881	0.692	0.752	0.471167	10	0.580666	10
SOX11	1.28e-150	3.39e-146	0.620574	0.323	0.009	0.924699	6	0.631579	5
UBXN10	0.000547861	1	0.620728	0.355	0.375	0.750685	8	0.795892	9
WRB	2.07e-13	5.47e-09	0.620738	0.602	0.688	0.430421	11	0.590909	10
C21orf58	2e-54	5.3e-50	0.623868	0.389	0.177	0.6925	9	0.415761	9
VCAN	6.95e-79	1.84e-74	0.626728	0.319	0.067	0.692073	9	0.557143	8
TM4SF4	2.44e-41	6.46e-37	0.627753	0.174	0.036	0.877095	6	0.533333	6
NFKBIZ	2.78e-25	7.36e-21	0.627931	0.794	0.798	0.369325	11	0.541893	9
LRRC6	3.71e-59	9.82e-55	0.62877	0.299	0.092	0.86645	8	0.413613	9
LRRC61	3.53e-15	9.34e-11	0.633476	0.441	0.387	0.551876	9	0.652174	10
CCT2	1.98e-32	5.25e-28	0.63498	0.916	0.931	0.388948	11	0.482937	11
TRIP13	3.57e-13	9.46e-09	0.635403	0.341	0.28	0.771429	10	0.573883	10
SLC22A4	7.6e-58	2.01e-53	0.637425	0.306	0.097	0.840764	9	0.666667	7
IRX2	2.21e-72	5.86e-68	0.637632	0.578	0.334	0.511785	10	0.488473	9
BDH1	0.686408	1	0.638138	0.404	0.524	0.653012	9	0.708907	10
RUVBL2	1.24e-07	0.00328425	0.63851	0.688	0.753	0.408769	11	0.418798	11
TUSC3	4.67e-40	1.24e-35	0.639903	0.56	0.346	0.493913	8	0.739917	7
CALM2	1.87e-96	4.96e-92	0.64068	0.977	0.987	0.357926	12	0.467836	11
C11orf97	8.37e-132	2.22e-127	0.641523	0.283	0.007	0.948454	6	0.571429	2
IQCD	8.16e-42	2.16e-37	0.641735	0.336	0.158	0.750725	11	0.671733	9
RGS2	1.04e-15	2.75e-11	0.643478	0.481	0.402	0.408907	11	0.52512	10
TRAF3IP1	1.9e-07	0.00502169	0.644296	0.522	0.6	0.514925	12	0.618284	11
AES	7.08e-123	1.87e-118	0.645024	0.915	0.911	0.35	11	0.503168	11
CXCR4	2.53e-37	6.71e-33	0.645157	0.183	0.048	0.920213	6	0.59596	8
SLC26A2	2.54e-29	6.72e-25	0.64798	0.35	0.194	0.668524	9	0.574257	10
EGR1	1e-79	2.65e-75	0.650066	0.828	0.536	0.354118	11	0.545373	11
GNS	4.09e-14	1.08e-09	0.651737	0.68	0.674	0.482808	10	0.625714	11
PACRG	1.58e-114	4.19e-110	0.652289	0.276	0.015	0.922261	7	0.40625	5
IQCG	1.04e-33	2.76e-29	0.653687	0.378	0.23	0.708763	10	0.533473	9
GPX4	8.97e-140	2.38e-135	0.653865	0.944	0.954	0.340557	11	0.482602	11
SYNE1	3.01e-117	7.98e-113	0.660703	0.651	0.283	0.390135	11	0.548387	10
FAM229B	5.06e-103	1.34e-98	0.661612	0.394	0.091	0.691358	10	0.343915	10
ANKRD66	1.64e-123	4.34e-119	0.661991	0.268	0.006	0.949091	5	0.538462	3
RNASE4	4.12e-41	1.09e-36	0.662519	0.585	0.44	0.356073	11	0.813115	11
GALNT6	2.31e-79	6.13e-75	0.663078	0.588	0.282	0.470199	11	0.498294	9
SLC12A2	1.29e-22	3.41e-18	0.663784	0.719	0.679	0.45664	9	0.658398	11
LGALS4	3.26e-44	8.63e-40	0.665734	0.241	0.069	0.850806	9	0.741259	8
DAW1	1.41e-121	3.72e-117	0.666013	0.29	0.016	0.902685	9	0.212121	8
C12orf75	1.84e-79	4.86e-75	0.668539	0.334	0.084	0.822157	7	0.337143	10
ARSE	2.3e-108	6.09e-104	0.669201	0.461	0.128	0.48203	6	0.309434	9
CFAP52	1.18e-105	3.14e-101	0.671274	0.291	0.029	0.909699	7	0.688525	6
NR4A2	1.34e-29	3.55e-25	0.671505	0.691	0.627	0.342254	11	0.630568	9
CFAP53	3.82e-60	1.01e-55	0.671534	0.314	0.103	0.872671	8	0.658879	7
RGCC	1.7e-88	4.5e-84	0.671783	0.523	0.224	0.476723	11	0.549356	9
HS3ST1	7.1e-18	1.88e-13	0.672246	0.513	0.482	0.483871	9	0.641717	10
KIF9	4.54e-37	1.2e-32	0.672359	0.586	0.506	0.466777	10	0.68251	9
DNAI2	6.92e-125	1.83e-120	0.673101	0.278	0.009	0.954545	5	0.421053	5
PTN	8.53e-40	2.26e-35	0.674754	0.41	0.221	0.76247	8	0.936819	5
MON2	5.62e-12	1.49e-07	0.674971	0.5	0.479	0.651072	9	0.58995	10
CRIP1	6.75e-15	1.79e-10	0.677897	0.857	0.782	0.371591	10	0.592	11
CCDC74A	8.28e-47	2.19e-42	0.677973	0.308	0.123	0.860759	8	0.584314	8
C21orf2	7.23e-75	1.92e-70	0.678939	0.576	0.325	0.373311	10	0.473373	10
ARL3	4.45e-13	1.18e-08	0.67995	0.613	0.686	0.450794	10	0.559298	10
BTG3	2.49e-24	6.61e-20	0.68274	0.784	0.876	0.409938	10	0.502198	11
MB	1.22e-87	3.24e-83	0.684078	0.452	0.177	0.49569	9	0.719346	9
DYNLL1	0.0887783	1	0.684168	0.897	0.979	0.318132	12	0.472468	11
C1orf189	3.32e-114	8.79e-110	0.684434	0.26	0.01	0.928839	8	0.428571	6
TCTN1	1.65e-35	4.36e-31	0.685731	0.489	0.35	0.549801	10	0.541209	11
CYP24A1	4.71e-90	1.25e-85	0.688054	0.284	0.038	0.592466	6	0.423077	7
IFT27	1.66e-43	4.39e-39	0.690052	0.686	0.664	0.404255	11	0.655072	10
C14orf142	1.31e-20	3.46e-16	0.692271	0.507	0.476	0.533589	9	0.549039	10
ZNF331	5.38e-62	1.43e-57	0.692315	0.355	0.119	0.583562	8	0.262097	10
ARHGDIB	2.23e-06	0.0591328	0.69238	0.671	0.803	0.502177	11	0.573141	11
METTL7A	5.42e-162	1.44e-157	0.692423	0.585	0.148	0.457571	10	0.386364	9
C10orf107	5.37e-124	1.42e-119	0.695668	0.292	0.015	0.906667	6	0.322581	6
PLEKHB1	8.51e-75	2.25e-70	0.698848	0.397	0.135	0.629902	11	0.503571	10
CD59	2.27e-11	6e-07	0.699745	0.934	0.986	0.32951	11	0.470215	11
IK	8.89e-12	2.36e-07	0.700402	0.833	0.897	0.340351	11	0.512339	11
DPCD	0.00484271	1	0.701973	0.499	0.608	0.542969	11	0.551424	10
MMP13	8.93e-49	2.37e-44	0.704184	0.213	0.048	0.739726	7	0.393939	5
CCL2	1.46e-42	3.86e-38	0.706232	0.212	0.055	0.862385	8	0.6	8
IQGAP2	8.48e-216	2.25e-211	0.709274	0.505	0.04	0.533719	11	0.421687	8
HSPBP1	1.04e-11	2.75e-07	0.710735	0.609	0.666	0.4528	11	0.447578	11
RSPH14	1.42e-70	3.76e-66	0.711877	0.253	0.045	0.934615	5	0.734043	4
P4HTM	1.2e-12	3.19e-08	0.711974	0.588	0.632	0.466887	9	0.633942	10
LRRC48	8.61e-95	2.28e-90	0.714379	0.33	0.061	0.825959	9	0.464567	9
CLDN10	4.95e-65	1.31e-60	0.715021	0.294	0.077	0.705298	7	0.672956	7
PKIG	2.19e-87	5.8e-83	0.717306	0.463	0.17	0.581053	10	0.583569	9
CDHR4	1.58e-126	4.2e-122	0.720761	0.282	0.009	0.948276	7	0.444444	5
LRRIQ1	3.92e-122	1.04e-117	0.722162	0.297	0.018	0.918033	6	0.315789	7
KRT81	9.31e-72	2.46e-67	0.72218	0.191	0.015	0.867347	6	0.645161	7
H2AFJ	8.91e-91	2.36e-86	0.722639	0.87	0.864	0.358343	11	0.526726	11
PPP1R32	1.77e-83	4.69e-79	0.723375	0.259	0.035	0.921053	9	0.333333	8
FCGRT	1.47e-78	3.89e-74	0.724237	0.832	0.7	0.332553	11	0.379642	11
TTC25	1.29e-108	3.41e-104	0.725072	0.311	0.035	0.830721	9	0.328767	6
CYP1B1	3.8e-73	1.01e-68	0.725388	0.328	0.083	0.578635	9	0.358382	9
SFTA3	1.01e-94	2.67e-90	0.732207	0.518	0.173	0.430451	10	0.32312	11
PGF	1.44e-25	3.82e-21	0.733434	0.252	0.115	0.853282	7	0.844538	8
PLEKHA5	3.48e-125	9.23e-121	0.735138	0.8	0.539	0.392944	11	0.530776	10
LRTOMT	0.886488	1	0.736407	0.442	0.56	0.61674	10	0.634566	11
STOML3	2.02e-129	5.34e-125	0.740497	0.28	0.007	0.951389	5	0.428571	4
ERP27	0.0020171	1	0.743689	0.377	0.394	0.69509	7	0.850856	10
BASP1	1.89e-34	5e-30	0.743848	0.425	0.256	0.646789	11	0.704887	9
CRLF1	1.33e-175	3.53e-171	0.74527	0.394	0.019	0.582716	7	0.375	7
GADD45B	3.13e-79	8.3e-75	0.746383	0.78	0.635	0.342072	11	0.429113	10
CITED2	1.27e-73	3.38e-69	0.751321	0.608	0.386	0.402244	10	0.72818	11
CHGB	1.12e-130	2.97e-126	0.752305	0.283	0.007	0.893471	4	0.6	4
ATPIF1	2.35e-37	6.23e-33	0.753375	0.905	0.973	0.321851	11	0.471549	11
CYP27B1	2.47e-86	6.55e-82	0.753405	0.321	0.062	0.893939	7	0.296875	7
SPA17	9.28e-14	2.46e-09	0.754969	0.419	0.381	0.653488	11	0.606827	10
LGMN	2.38e-40	6.3e-36	0.75585	0.728	0.663	0.394385	11	0.449528	11
EFHC1	3.91e-28	1.03e-23	0.75929	0.382	0.252	0.716837	10	0.694073	10
UFC1	0.064962	1	0.759368	0.82	0.909	0.342043	12	0.507945	11
LOXL4	1.52e-48	4.02e-44	0.763596	0.253	0.074	0.911538	7	0.777778	8
ALDH1A1	2.19e-114	5.81e-110	0.767133	0.45	0.104	0.61039	11	0.671296	8
IGFBP4	2.37e-31	6.28e-27	0.767161	0.64	0.501	0.471842	10	0.509126	11
FAM174A	4.93e-16	1.31e-11	0.770498	0.611	0.688	0.449045	10	0.551435	10
DNAJB13	1.4e-124	3.7e-120	0.772673	0.348	0.038	0.747899	7	0.2875	9
UBXN11	4.17e-20	1.11e-15	0.773348	0.438	0.368	0.613333	10	0.624346	10
PGM2L1	2.46e-55	6.53e-51	0.77475	0.756	0.595	0.423969	11	0.739693	10
DNAAF3	5.61e-121	1.49e-116	0.776145	0.332	0.035	0.806452	7	0.315068	7
TNFAIP8L1	4.58e-87	1.21e-82	0.777202	0.361	0.089	0.746631	8	0.464865	10
RASD1	1.23e-174	3.27e-170	0.779164	0.579	0.128	0.497479	10	0.337079	9
HLA-DQB1	3.39e-77	8.99e-73	0.780416	0.823	0.617	0.339645	11	0.422447	11
SFTPA2	4.43e-22	1.17e-17	0.785325	0.269	0.138	0.833333	8	0.407666	9
MAP1A	1.4e-106	3.72e-102	0.787833	0.292	0.029	0.86	9	0.3	8
RSPH4A	5.68e-111	1.5e-106	0.789861	0.291	0.025	0.923077	7	0.431373	8
FAM216B	3.44e-131	9.1e-127	0.7929	0.284	0.007	0.952055	5	0.571429	2
GEM	1.83e-25	4.85e-21	0.795048	0.294	0.157	0.662252	10	0.266055	10
ERICH3	1.63e-127	4.31e-123	0.796883	0.284	0.009	0.955479	5	0.368421	5
AGR3	4.08e-69	1.08e-64	0.798702	0.87	0.611	0.349384	12	0.758268	9
NME5	1.59e-93	4.2e-89	0.800733	0.337	0.068	0.809249	7	0.375887	8
ARHGAP18	4.93e-26	1.31e-21	0.801175	0.532	0.459	0.52381	10	0.740818	9
GSTA2	2.78e-70	7.35e-66	0.805058	0.164	0.006	0.934524	6	0.333333	5
SON	4.51e-89	1.19e-84	0.807168	0.986	0.981	0.366239	12	0.47105	11
EFCAB1	2.88e-113	7.62e-109	0.808586	0.283	0.02	0.95189	5	0.404762	8
ENKUR	2.92e-110	7.73e-106	0.810899	0.324	0.042	0.840841	8	0.511364	7
LXN	1.14e-21	3.03e-17	0.814376	0.398	0.301	0.677262	8	0.4416	9
DYDC2	2.15e-124	5.69e-120	0.819817	0.286	0.013	0.955782	6	0.307692	6
CD81	4.94e-103	1.31e-98	0.821045	0.904	0.827	0.346983	11	0.5	11
C9orf117	6.18e-58	1.64e-53	0.824474	0.315	0.108	0.848297	8	0.631111	10
IL6	4.55e-69	1.21e-64	0.824608	0.263	0.051	0.681481	7	0.424528	8
B9D1	5.65e-47	1.5e-42	0.831052	0.453	0.269	0.587097	10	0.519713	10
GGT5	5.65e-181	1.5e-176	0.831738	0.428	0.028	0.586364	8	0.779661	4
C9orf135	7.06e-110	1.87e-105	0.833469	0.287	0.025	0.935593	8	0.557692	5
SPAG6	6.52e-142	1.73e-137	0.83814	0.367	0.032	0.737401	7	0.850746	5
LOC101927416	3.56e-120	9.44e-116	0.838594	0.274	0.011	0.953737	6	0.363636	4
ILF3-AS1	3.58e-89	9.48e-85	0.840258	0.594	0.291	0.406557	11	0.570248	10
ICAM1	5.12e-18	1.36e-13	0.84259	0.603	0.587	0.402262	11	0.50041	10
CCDC65	1.18e-133	3.11e-129	0.845107	0.357	0.036	0.746594	11	0.283784	7
DNAH12	6.98e-122	1.85e-117	0.845131	0.314	0.026	0.872671	8	0.327273	8
JUND	3.66e-137	9.69e-133	0.845434	0.899	0.868	0.339112	11	0.512749	10
IFT22	4.26e-25	1.13e-20	0.846465	0.618	0.619	0.440945	11	0.594868	11
FAM166B	3.67e-125	9.72e-121	0.847313	0.288	0.013	0.939189	6	0.259259	7
CEACAM5	4.2e-08	0.00111247	0.849861	0.231	0.16	0.751055	7	0.402402	10
B3GNT7	0.0492488	1	0.851795	0.649	0.785	0.424288	11	0.571078	11
SOX4	2.15e-57	5.68e-53	0.853096	0.926	0.863	0.38591	12	0.5343	11
DCDC2B	3.26e-72	8.64e-68	0.854809	0.318	0.086	0.831804	9	0.553073	8
TSPAN1	0.0685312	1	0.859197	0.847	0.842	0.365517	10	0.546598	10
IFITM2	3.78e-54	1e-49	0.860277	0.784	0.694	0.421118	11	0.457004	11
TIMP1	6.83e-41	1.81e-36	0.862119	0.819	0.9	0.373365	11	0.477819	9
CCDC170	9.06e-07	0.0239894	0.86255	0.318	0.314	0.859327	7	0.921899	8
PRDX5	2.28e-33	6.04e-29	0.863556	0.952	0.987	0.341513	12	0.470732	11
AKAP14	3.06e-109	8.11e-105	0.864368	0.279	0.022	0.940767	6	0.26087	9
FAM81B	6.42e-108	1.7e-103	0.867262	0.304	0.034	0.891026	7	0.788732	6
SIX1	8.59e-97	2.28e-92	0.870059	0.634	0.355	0.445469	11	0.402439	10
CCDC113	2.79e-58	7.39e-54	0.872952	0.366	0.146	0.736702	12	0.299342	10
SLPI	5.51e-65	1.46e-60	0.87353	0.931	0.902	0.358787	11	0.5136	10
NAPSA	1.59e-47	4.2e-43	0.874764	0.477	0.217	0.477551	9	0.288248	9
DHRS9	8.04e-09	0.000212886	0.8804	0.289	0.247	0.939394	7	0.63035	7
FOSB	2.62e-114	6.93e-110	0.884404	0.806	0.434	0.339372	11	0.667406	10
HMGN3	2.95e-105	7.82e-101	0.890566	0.896	0.867	0.336957	12	0.521088	11
CCDC17	7.6e-128	2.01e-123	0.891279	0.313	0.021	0.875389	8	0.255814	7
DMKN	9.5e-258	2.52e-253	0.893426	0.813	0.252	0.335329	11	0.442748	11
CDHR3	3.15e-112	8.34e-108	0.894025	0.297	0.026	0.918033	6	0.592593	7
GIPR	7.19e-88	1.9e-83	0.894769	0.341	0.075	0.722857	7	0.358974	9
SERPINA3	6.19e-29	1.64e-24	0.910537	0.178	0.056	0.721311	7	0.318966	10
CYR61	4.31e-50	1.14e-45	0.910751	0.739	0.618	0.368906	10	0.486381	9
TPM1	7.23e-63	1.92e-58	0.911733	0.782	0.732	0.422167	10	0.534823	10
DNAJB1	1.39e-86	3.68e-82	0.912865	0.903	0.937	0.333333	12	0.469199	11
C11orf70	2.85e-97	7.55e-93	0.913324	0.33	0.059	0.80531	9	0.47541	9
CCDC42B	3.15e-101	8.34e-97	0.919192	0.293	0.035	0.930233	6	0.666667	6
CST3	4.09e-76	1.08e-71	0.933851	0.934	0.977	0.339937	11	0.474643	11
C22orf15	2.56e-127	6.78e-123	0.934646	0.279	0.008	0.940767	6	0.5625	3
JUN	2.51e-80	6.66e-76	0.943693	0.907	0.899	0.359442	11	0.490364	11
OSCP1	9e-28	2.38e-23	0.945467	0.396	0.273	0.687961	8	0.606702	10
TSC22D1	5.55e-75	1.47e-70	0.951598	0.868	0.866	0.3367	11	0.523624	11
TCTEX1D4	2.05e-96	5.43e-92	0.955523	0.286	0.037	0.918367	9	0.684211	6
DYNLRB2	3.14e-107	8.32e-103	0.955671	0.319	0.043	0.856707	7	0.366667	7
MUC16	3.81e-10	1.01e-05	0.960669	0.705	0.761	0.46547	10	0.601518	9
TSPAN19	1.3e-133	3.45e-129	0.961303	0.282	0.005	0.948276	7	0.545455	3
CXCL2	6.29e-12	1.66e-07	0.961626	0.546	0.547	0.399287	11	0.510563	10
CIRBP	3e-158	7.94e-154	0.963012	0.894	0.791	0.331155	11	0.510043	10
TFF3	6.89e-215	1.82e-210	0.968858	0.627	0.133	0.462733	10	0.530686	8
C6orf118	1.2e-132	3.18e-128	0.969993	0.284	0.006	0.938356	7	0.5	2
AREG	0.209255	1	0.975461	0.495	0.672	0.444882	10	0.471009	9
PPIL6	8.13e-45	2.15e-40	0.983616	0.381	0.205	0.71867	10	0.742389	10
WDR86-AS1	1.86e-134	4.91e-130	0.985509	0.399	0.06	0.67561	9	0.66129	6
LOC284454	4.28e-61	1.13e-56	0.994469	0.678	0.442	0.372126	10	0.540305	9
CCDC146	4.86e-12	1.29e-07	1.00296	0.351	0.314	0.786111	10	0.819296	8
CFAP126	1.16e-79	3.07e-75	1.00299	0.308	0.069	0.892405	8	0.770833	7
ODF3B	9.47e-05	1	1.01513	0.605	0.707	0.460548	11	0.646698	10
DNALI1	1.15e-79	3.05e-75	1.01876	0.466	0.201	0.588727	9	0.642686	10
UCP2	1.33e-21	3.53e-17	1.02628	0.604	0.581	0.446774	11	0.622517	10
AGR2	2.06e-78	5.45e-74	1.03156	0.915	0.737	0.381915	11	0.624428	11
NUCB2	3.02e-91	8e-87	1.04035	0.786	0.572	0.358116	12	0.342593	11
JUNB	1.08e-110	2.85e-106	1.0404	0.902	0.902	0.356371	11	0.487193	11
MARCH9	1.24e-99	3.29e-95	1.04241	0.473	0.149	0.716049	10	0.296774	8
CTSC	1.59e-29	4.21e-25	1.04993	0.707	0.796	0.471074	11	0.497281	11
WSB1	6.64e-109	1.76e-104	1.05511	0.92	0.896	0.369312	11	0.500806	11
C21orf59	2.56e-36	6.79e-32	1.05762	0.771	0.803	0.366162	11	0.540767	11
CDK4	0.000102634	1	1.06729	0.642	0.808	0.537178	10	0.481834	11
C9orf116	9.37e-14	2.48e-09	1.06739	0.356	0.315	0.76776	10	0.828746	10
HOPX	3.9e-34	1.03e-29	1.06829	0.592	0.52	0.467105	12	0.620722	10
CALM1	7.73e-52	2.05e-47	1.07422	0.952	0.987	0.340491	12	0.468552	11
TSPAN31	5.09e-16	1.35e-11	1.0745	0.638	0.663	0.499237	9	0.589985	11
CETN2	0.0765439	1	1.07543	0.7	0.811	0.400556	11	0.565579	11
KCNQ1OT1	3.24e-46	8.58e-42	1.08466	0.665	0.491	0.385066	11	0.516161	10
MAFB	9.59e-53	2.54e-48	1.08766	0.478	0.268	0.588595	8	0.427289	10
MORN5	2.07e-132	5.48e-128	1.10099	0.286	0.007	0.94898	7	0.533333	3
CFAP45	2.43e-105	6.43e-101	1.10471	0.315	0.041	0.860681	8	0.604651	7
ARL4A	1.66e-89	4.41e-85	1.1117	0.796	0.645	0.409535	11	0.470149	11
LRRC46	1.16e-78	3.07e-74	1.11336	0.305	0.068	0.900958	8	0.546099	9
NPC2	1.48e-108	3.91e-104	1.12457	0.928	0.946	0.343127	11	0.463104	11
CTGF	1.06e-139	2.8e-135	1.12502	0.504	0.113	0.525097	11	0.353191	8
DEGS2	2.42e-78	6.41e-74	1.13199	0.388	0.125	0.658291	10	0.548263	6
CXCL8	7.46e-34	1.97e-29	1.14085	0.435	0.26	0.456376	9	0.539741	7
PIGR	5.35e-104	1.42e-99	1.15225	0.792	0.591	0.437884	11	0.653377	11
LRRC23	4.25e-25	1.13e-20	1.15453	0.453	0.369	0.595699	11	0.787206	9
MORN2	3.19e-11	8.44e-07	1.16143	0.556	0.612	0.500876	12	0.643868	11
DUSP6	4.49e-106	1.19e-101	1.1671	0.691	0.353	0.469014	10	0.563438	11
GSTA1	1.21e-96	3.22e-92	1.16811	0.313	0.048	0.747664	8	0.767677	8
IER3	1.73e-132	4.58e-128	1.18784	0.838	0.544	0.396051	11	0.454465	10
GDF15	2.94e-90	7.8e-86	1.19119	0.711	0.451	0.353425	11	0.380597	9
IER2	1.15e-123	3.03e-119	1.20342	0.891	0.866	0.343169	11	0.506392	11
NNMT	8.05e-28	2.13e-23	1.20699	0.381	0.252	0.782609	10	0.576336	10
CKB	8.66e-20	2.29e-15	1.21949	0.538	0.518	0.524412	11	0.609099	10
ID2	4.89e-139	1.3e-134	1.23246	0.759	0.407	0.38896	11	0.427896	10
BPIFB1	1.28e-43	3.39e-39	1.24063	0.24	0.073	0.853659	6	0.900662	7
ZFP36L1	7.31e-206	1.94e-201	1.24889	0.971	0.922	0.372116	12	0.486162	11
TEKT2	3.37e-141	8.93e-137	1.24926	0.312	0.01	0.865625	7	0.47619	5
FANK1	3.29e-21	8.72e-17	1.25768	0.396	0.302	0.692875	10	0.754386	8
C2orf40	4.34e-127	1.15e-122	1.26181	0.281	0.009	0.948097	6	0.421053	3
TUBB4B	1.86e-77	4.93e-73	1.27631	0.894	0.923	0.324619	12	0.467153	11
TIMP3	3.35e-97	8.87e-93	1.29242	0.516	0.194	0.443396	10	0.381188	10
C4BPA	1.16e-69	3.06e-65	1.29275	0.365	0.11	0.608	7	0.54386	7
LDHB	1.3e-190	3.44e-186	1.29321	0.944	0.562	0.363261	11	0.497432	11
SCGB3A1	5.41e-15	1.43e-10	1.30084	0.294	0.196	0.639073	10	0.585784	8
WDR54	1.61e-74	4.27e-70	1.31647	0.494	0.226	0.556213	11	0.459574	10
CCDC78	5.23e-28	1.39e-23	1.32853	0.295	0.167	0.933993	7	0.908046	8
WDR38	7.72e-103	2.04e-98	1.33456	0.285	0.03	0.952218	6	0.730159	5
C11orf88	3.02e-136	8.01e-132	1.34223	0.292	0.007	0.936667	8	0.5	3
CYP4B1	3.69e-121	9.76e-117	1.34826	0.377	0.057	0.69509	11	0.322034	10
RSPH9	1e-115	2.66e-111	1.35436	0.315	0.032	0.87037	8	0.328358	7
TUBA4B	3.7e-128	9.79e-124	1.35937	0.317	0.023	0.849693	7	0.340426	10
HPGD	8.03e-05	1	1.36103	0.496	0.62	0.46169	8	0.624224	9
LRIG3	1.65e-99	4.36e-95	1.40395	0.548	0.243	0.641208	8	0.473267	11
C5orf49	1.24e-169	3.28e-165	1.41256	0.438	0.047	0.628889	8	0.57732	8
CAPSL	1.34e-133	3.55e-129	1.42236	0.29	0.008	0.942953	6	0.4375	4
ROPN1L	5.97e-135	1.58e-130	1.43185	0.299	0.01	0.915309	7	0.428571	6
VIM	2.1e-239	5.57e-235	1.43432	0.74	0.181	0.436842	11	0.271277	11
PSCA	0.00312176	1	1.45623	0.303	0.486	0.903537	7	0.890099	8
TNC	1.87e-181	4.95e-177	1.48574	0.582	0.126	0.538462	9	0.305344	10
IGFBP7	7.84e-13	2.08e-08	1.50203	0.394	0.336	0.701235	12	0.811159	10
FOS	1.46e-148	3.86e-144	1.50568	0.879	0.595	0.352159	11	0.415521	10
TEKT1	1.44e-134	3.82e-130	1.50985	0.29	0.007	0.946309	7	0.571429	2
FAM183A	4.92e-50	1.3e-45	1.51263	0.296	0.111	0.934211	6	0.56087	7
LDLRAD1	1.33e-78	3.52e-74	1.51271	0.289	0.059	0.942761	7	0.598361	7
MS4A8	7.74e-134	2.05e-129	1.51571	0.293	0.008	0.936877	6	0.470588	4
C1orf194	2.84e-138	7.53e-134	1.53641	0.298	0.008	0.921569	8	0.5	3
CHI3L1	2.87e-47	7.6e-43	1.541	0.315	0.109	0.410494	9	0.39823	8
SFTPB	7.82e-96	2.07e-91	1.55477	0.449	0.122	0.507592	9	0.462451	9
FAM92B	1.81e-133	4.8e-129	1.57789	0.288	0.007	0.945946	6	0.5	3
CEACAM6	6.47e-65	1.71e-60	1.6108	0.761	0.727	0.468031	11	0.52053	11
SERPINA1	7.44e-48	1.97e-43	1.62193	0.724	0.638	0.475806	9	0.653846	10
COL1A1	2.98e-35	7.9e-31	1.63196	0.484	0.37	0.692153	10	0.627604	9
ZMYND10	3.44e-134	9.1e-130	1.69792	0.307	0.013	0.892063	8	0.423077	7
OS9	1.77e-50	4.69e-46	1.72828	0.864	0.857	0.419391	11	0.521056	11
PIFO	4.34e-127	1.15e-122	1.80096	0.355	0.041	0.772603	11	0.662791	7
DMBT1	3.84e-44	1.02e-39	1.83103	0.262	0.088	0.881041	6	0.406593	6
APP	2.05e-56	5.42e-52	1.83976	0.892	0.838	0.407205	10	0.449483	11
C16orf89	8.51e-155	2.25e-150	1.86236	0.528	0.113	0.420664	9	0.438298	10
SFTPA1	6.16e-37	1.63e-32	1.89418	0.265	0.103	0.856618	7	0.509346	8
IGFBP2	6.5e-76	1.72e-71	1.90728	0.746	0.63	0.373368	11	0.411765	10
C9orf24	6.74e-83	1.78e-78	1.91752	0.295	0.057	0.933993	6	0.737288	7
SCGB3A2	7.82e-45	2.07e-40	1.95088	0.244	0.073	0.908367	9	0.592105	10
SNTN	1.31e-145	3.47e-141	1.97157	0.338	0.018	0.815562	7	0.378378	7
RNASE1	5.16e-181	1.37e-176	1.98681	0.642	0.188	0.540212	12	0.317136	9
TUBA1A	4.04e-137	1.07e-132	1.99851	0.655	0.29	0.426449	10	0.358209	10
RRAD	2.18e-186	5.77e-182	2.00791	0.612	0.14	0.448331	11	0.244828	9
MGP	1.17e-148	3.1e-144	2.03766	0.393	0.043	0.720297	8	0.47191	9
RSPH1	7.31e-16	1.94e-11	2.04575	0.336	0.271	0.82029	9	0.891844	8
HP	1.77e-30	4.68e-26	2.11495	0.134	0.028	0.456522	6	0.491525	7
TMEM190	1.77e-131	4.7e-127	2.13344	0.294	0.011	0.930464	6	0.318182	7
CAPS	2.92e-94	7.75e-90	2.1766	0.583	0.321	0.477462	11	0.65015	9
C20orf85	5.25e-137	1.39e-132	2.34283	0.293	0.007	0.940199	6	0.571429	2
TPPP3	6.81e-92	1.8e-87	2.81697	0.402	0.113	0.687651	10	0.587234	7
MUC5B	7.97e-169	2.11e-164	3.08149	0.64	0.233	0.552511	9	0.502066	7

### Sheet: 3.Cancer RD vs PD
gene	p_val	p_val_adj	avg_logFC	pct.PER	pct.PD	RD pt.occupancy	RD n.nonzero.pts	grouped_pd pt.occupancy	grouped_pd n.nonzero.pts
SFTPC	4.94e-91	1.31e-86	3.26521	0.299	0.029	0.5	4	0.688525	4
SCGB3A2	3.19e-168	8.46e-164	2.98268	0.571	0.073	0.537415	5	0.592105	10
RNASE1	1.72e-264	4.56e-260	2.89862	0.903	0.188	0.365591	5	0.317136	9
AQP4	0	0	2.72406	0.802	0.057	0.433414	5	0.90678	5
SCGB3A1	5.45e-202	1.44e-197	2.67032	0.806	0.196	0.407229	5	0.585784	8
SFTPB	0	0	2.41963	0.936	0.122	0.373444	5	0.462451	9
SFTPD	9.02e-275	2.39e-270	2.39755	0.798	0.085	0.413625	5	0.585227	8
RGS16	3.42e-285	9.06e-281	2.38672	0.885	0.162	0.385965	5	0.406528	9
PGC	9.61e-245	2.55e-240	2.3194	0.503	0.003	0.378378	5	0.571429	4
C16orf89	4.28e-307	1.13e-302	2.28416	0.876	0.113	0.372506	5	0.438298	10
CLDN18	5.88e-204	1.56e-199	2.25904	0.47	0.014	0.731405	5	0.6	4
CYP4B1	0	0	2.13673	0.8	0.057	0.434466	5	0.322034	10
AGER	2.74e-168	7.25e-164	2.02946	0.513	0.052	0.643939	5	0.611111	9
SUSD2	0	0	1.98838	0.901	0.141	0.37931	5	0.87372	7
C4BPA	6.62e-239	1.75e-234	1.96595	0.777	0.11	0.4425	5	0.54386	7
JUN	4.43e-174	1.17e-169	1.78109	0.988	0.899	0.367387	6	0.490364	11
SELENBP1	6.2e-159	1.64e-154	1.64877	0.932	0.59	0.38125	5	0.706939	11
ICAM1	6.71e-128	1.78e-123	1.53017	0.907	0.587	0.391863	6	0.50041	10
SFTA3	1.46e-239	3.87e-235	1.51277	0.862	0.173	0.396396	5	0.32312	11
GDF15	1.35e-120	3.57e-116	1.47809	0.887	0.451	0.371991	6	0.380597	9
IER2	1.83e-140	4.86e-136	1.44226	0.955	0.866	0.371951	6	0.506392	11
FOS	1.96e-145	5.19e-141	1.44154	0.955	0.595	0.376016	5	0.415521	10
KCNQ1OT1	6e-89	1.59e-84	1.42348	0.816	0.491	0.366667	6	0.516161	10
AK1	6.5e-142	1.72e-137	1.41472	0.907	0.597	0.381156	6	0.475806	11
GADD45B	6.55e-73	1.73e-68	1.40405	0.812	0.635	0.425837	5	0.429113	10
CADM1	1.04e-122	2.76e-118	1.40087	0.792	0.349	0.406863	5	0.775482	8
ATP13A4	1.13e-173	2.99e-169	1.39679	0.92	0.429	0.377637	5	0.747475	10
CXCL14	1.6e-65	4.23e-61	1.39602	0.454	0.135	0.440171	5	0.323843	8
ID2	8.21e-103	2.18e-98	1.38353	0.779	0.407	0.426434	5	0.427896	10
PIGR	1.71e-61	4.53e-57	1.37078	0.825	0.591	0.414118	6	0.653377	11
MALAT1	3.79e-145	1e-140	1.36038	0.996	0.98	0.364522	6	0.471281	11
ZFP36L1	8.78e-166	2.32e-161	1.31166	0.979	0.922	0.363095	6	0.486162	11
IGFBP2	1.13e-32	2.98e-28	1.29106	0.713	0.63	0.441417	5	0.411765	10
MYLIP	3.81e-109	1.01e-104	1.28657	0.872	0.648	0.396437	5	0.563474	10
FOSB	5.58e-141	1.48e-136	1.27841	0.961	0.434	0.369697	6	0.667406	10
AQP1	6.69e-183	1.77e-178	1.26769	0.66	0.094	0.491176	4	0.584615	8
HSD17B6	3.49e-107	9.25e-103	1.26683	0.538	0.133	0.447653	5	0.519856	9
HOPX	6.52e-125	1.73e-120	1.24493	0.887	0.52	0.38512	5	0.620722	10
SLC34A2	1.22e-130	3.22e-126	1.24189	0.95	0.618	0.378323	6	0.670039	10
TMEM125	1.94e-105	5.14e-101	1.22881	0.878	0.603	0.378319	5	0.710526	11
CKB	2.45e-65	6.49e-61	1.21867	0.738	0.518	0.460526	5	0.609099	10
EMP2	1.79e-101	4.75e-97	1.20892	0.984	0.948	0.364892	6	0.485526	11
HBEGF	5.52e-79	1.46e-74	1.20833	0.621	0.239	0.509375	5	0.614919	10
CYR61	5.58e-59	1.48e-54	1.20636	0.819	0.618	0.42654	6	0.486381	9
C1orf116	3.36e-107	8.91e-103	1.19576	0.944	0.768	0.378601	6	0.593103	9
TIMP3	1.83e-123	4.84e-119	1.19103	0.672	0.194	0.511561	6	0.381188	10
EFNA1	2.78e-71	7.37e-67	1.18567	0.965	0.878	0.372233	6	0.525768	11
DLC1	9.12e-286	2.41e-281	1.18157	0.703	0.041	0.414365	5	0.694118	9
VIM	3.48e-91	9.21e-87	1.17192	0.581	0.181	0.391304	6	0.271277	11
JUNB	2e-103	5.3e-99	1.1715	0.934	0.902	0.380457	6	0.487193	11
HLA-DPB1	3.53e-61	9.36e-57	1.1705	0.866	0.832	0.376682	5	0.484673	11
NKX2-1	4.59e-255	1.22e-250	1.14967	0.907	0.195	0.37045	5	0.28642	11
RRBP1	2.4e-115	6.37e-111	1.1414	0.924	0.839	0.37605	5	0.528096	10
SRRM2	5.27e-115	1.39e-110	1.13263	0.977	0.964	0.361829	6	0.476286	11
TNS1	9.47e-233	2.51e-228	1.12801	0.841	0.171	0.413395	5	0.379213	9
SFTA2	2.75e-141	7.28e-137	1.12406	0.922	0.64	0.378947	5	0.704511	9
PPP1R10	2.25e-101	5.97e-97	1.11935	0.88	0.66	0.395143	6	0.601751	10
CAV1	2.86e-25	7.56e-21	1.11852	0.604	0.497	0.524116	6	0.434109	10
KIAA1683	8.18e-186	2.17e-181	1.11056	0.596	0.069	0.397394	5	0.405594	7
SLC22A31	1.11e-149	2.93e-145	1.09068	0.744	0.199	0.446475	5	0.283293	9
MS4A15	0	0	1.08228	0.742	0.014	0.371728	5	0.862069	4
WSB1	1.09e-69	2.89e-65	1.06223	0.922	0.896	0.376842	6	0.500806	11
CEACAM6	2.63e-55	6.96e-51	1.05465	0.899	0.727	0.38013	6	0.52053	11
PDE4C	3.77e-199	9.97e-195	1.03985	0.553	0.043	0.540351	5	0.606742	8
SOX4	3.36e-71	8.89e-67	1.0291	0.95	0.863	0.382413	6	0.5343	11
FLRT3	8.76e-172	2.32e-167	1.02379	0.713	0.163	0.400545	5	0.775148	10
EGR1	1.55e-105	4.1e-101	1.0199	0.905	0.536	0.386266	5	0.545373	11
GLCCI1	7.48e-131	1.98e-126	1.01875	0.769	0.319	0.436869	5	0.742081	11
GAS6	3.24e-102	8.58e-98	1.00174	0.693	0.256	0.456583	5	0.580038	10
IRX2	2.9e-116	7.68e-112	1.00131	0.75	0.334	0.46114	5	0.488473	9
CITED2	5.23e-100	1.39e-95	0.994364	0.744	0.386	0.35248	5	0.72818	11
ALDH3A2	3.65e-75	9.66e-71	0.991063	0.858	0.703	0.38914	5	0.5	11
FOLR1	9.58e-75	2.54e-70	0.990325	0.891	0.618	0.379085	5	0.737539	10
TMPRSS2	5.83e-102	1.54e-97	0.988824	0.808	0.435	0.396635	5	0.696567	9
CYP2B7P	2.3e-195	6.09e-191	0.979214	0.779	0.177	0.416459	5	0.44837	10
HLA-DRA	9.53e-51	2.52e-46	0.970043	0.965	0.929	0.364185	6	0.476166	11
SCNN1B	1.29e-150	3.41e-146	0.962457	0.746	0.222	0.427083	6	0.311688	9
TPPP3	4.42e-127	1.17e-122	0.960756	0.563	0.113	0.5	5	0.587234	7
BRD2	1.84e-63	4.88e-59	0.960314	0.911	0.856	0.390192	6	0.446569	11
RSRP1	1.59e-33	4.22e-29	0.955343	0.816	0.797	0.419048	5	0.502415	10
NAPSA	2.07e-178	5.49e-174	0.950539	0.961	0.217	0.351515	6	0.288248	9
DEGS2	3.55e-105	9.41e-101	0.945323	0.526	0.125	0.483395	5	0.548263	6
CD55	3.82e-15	1.01e-10	0.943381	0.951	0.904	0.379592	6	0.511442	11
CLIC6	1.69e-172	4.47e-168	0.942799	0.796	0.236	0.392683	5	0.657143	10
CEBPD	1.41e-21	3.73e-17	0.934966	0.887	0.938	0.389497	5	0.488718	11
PLXNA2	3.77e-165	9.99e-161	0.932774	0.717	0.164	0.436314	5	0.554252	9
IFT57	2.01e-30	5.34e-26	0.917888	0.843	0.881	0.423963	5	0.513661	11
MAGI3	5.03e-104	1.33e-99	0.915157	0.746	0.351	0.447917	5	0.536986	10
ADGRF5	4.29e-225	1.14e-220	0.914005	0.858	0.17	0.373303	5	0.283286	10
LMO7	1.25e-50	3.32e-46	0.909918	0.926	0.849	0.389937	6	0.53711	11
LGMN	3.95e-74	1.05e-69	0.903715	0.87	0.663	0.392857	6	0.449528	11
PLEKHG2	2.58e-26	6.84e-22	0.901319	0.536	0.381	0.452899	5	0.735777	10
RRAD	9.89e-49	2.62e-44	0.900296	0.416	0.14	0.373832	6	0.244828	9
ALDH2	1.91e-62	5.05e-58	0.89799	0.876	0.721	0.399113	6	0.504005	11
ADRB2	5.57e-119	1.48e-114	0.897726	0.623	0.161	0.457944	5	0.296407	9
JUND	9.51e-122	2.52e-117	0.888626	0.936	0.868	0.381743	6	0.512749	10
SFTPA1	1.17e-28	3.09e-24	0.885591	0.295	0.103	0.473684	4	0.509346	8
KCNJ15	2.76e-154	7.3e-150	0.884518	0.497	0.051	0.621094	5	0.752381	7
HLA-DMA	8.28e-49	2.19e-44	0.880957	0.92	0.898	0.364979	6	0.492769	10
NPC2	1.12e-06	0.0297115	0.877977	0.819	0.946	0.348341	5	0.463104	11
SON	2.56e-82	6.79e-78	0.868168	0.998	0.981	0.361868	6	0.47105	11
GLS	4.44e-136	1.17e-131	0.867441	0.88	0.429	0.384106	5	0.356902	11
NDNF	1.08e-49	2.85e-45	0.865279	0.501	0.239	0.651163	5	0.716298	9
IER3	2e-57	5.29e-53	0.863201	0.796	0.544	0.431707	5	0.454465	10
HEXIM1	5.15e-53	1.36e-48	0.856677	0.843	0.748	0.398618	6	0.554984	11
TBC1D24	2.11e-84	5.6e-80	0.854743	0.734	0.366	0.399471	6	0.60841	11
DNAJB1	1.41e-51	3.74e-47	0.847792	0.95	0.937	0.380368	6	0.469199	11
DMBT1	9.84e-34	2.61e-29	0.847755	0.278	0.088	0.783217	4	0.406593	6
PEBP1	4.57e-95	1.21e-90	0.846258	0.942	0.931	0.371134	6	0.486822	10
BTG2	7.71e-107	2.04e-102	0.838532	0.841	0.386	0.378753	5	0.678705	11
CLIC3	3.55e-45	9.4e-41	0.829612	0.652	0.47	0.434524	5	0.75435	9
CIRBP	4.05e-99	1.07e-94	0.826055	0.874	0.791	0.391111	5	0.510043	10
CLU	1.48e-51	3.93e-47	0.825969	0.85	0.534	0.365297	6	0.516682	10
RGS2	1.24e-26	3.27e-22	0.824275	0.573	0.402	0.505085	6	0.52512	10
HLA-DPA1	5.87e-48	1.55e-43	0.821033	0.878	0.824	0.378319	5	0.450088	10
GSTM3	1.67e-12	4.43e-08	0.818405	0.555	0.494	0.552448	6	0.466407	10
FOXA2	4.91e-198	1.3e-193	0.815406	0.707	0.11	0.434066	5	0.460526	9
SFTPA2	5.42e-29	1.44e-24	0.810766	0.353	0.138	0.428571	4	0.407666	9
RBBP6	4.45e-72	1.18e-67	0.809458	0.913	0.845	0.370213	6	0.496583	10
FBLN5	1.19e-111	3.15e-107	0.808067	0.518	0.109	0.561798	5	0.726872	7
ALDH1A1	4.86e-154	1.29e-149	0.803328	0.621	0.104	0.478125	5	0.671296	8
SEMA4A	1.05e-74	2.79e-70	0.802375	0.464	0.126	0.334728	5	0.478927	8
SF3B2	7.48e-11	1.98e-06	0.798695	0.889	0.912	0.371179	6	0.503958	11
PEBP4	1.66e-204	4.4e-200	0.779702	0.476	0.015	0.330612	4	0.483871	5
SDC4	6.93e-38	1.84e-33	0.7759	0.984	0.983	0.364892	6	0.467679	11
ICAM4	1.12e-187	2.97e-183	0.773735	0.685	0.113	0.424929	5	0.311966	9
CPM	3.36e-41	8.9e-37	0.772916	0.876	0.693	0.385809	6	0.665972	9
BAMBI	6.59e-79	1.75e-74	0.771293	0.616	0.261	0.388013	5	0.825046	8
SOD3	2.21e-99	5.87e-95	0.769497	0.46	0.099	0.57384	5	0.282927	10
CEACAM5	1.71e-33	4.53e-29	0.768413	0.383	0.16	0.725888	4	0.402402	10
BMP4	5.32e-92	1.41e-87	0.762513	0.454	0.099	0.65812	4	0.663415	9
IFI6	2.62e-24	6.94e-20	0.756508	0.812	0.639	0.442584	6	0.459683	11
SMPDL3B	5.27e-12	1.4e-07	0.751568	0.551	0.496	0.580986	5	0.725509	9
FLJ37453	6.64e-96	1.76e-91	0.750957	0.685	0.302	0.416431	5	0.473684	9
HLA-DRB1	1.62e-64	4.29e-60	0.742231	0.969	0.948	0.370741	6	0.471066	10
PCF11	1.93e-65	5.11e-61	0.742002	0.819	0.629	0.372038	6	0.544759	10
CYBRD1	2.35e-204	6.24e-200	0.739976	0.683	0.092	0.471591	5	0.387435	9
SYNE1	3.94e-75	1.04e-70	0.738236	0.65	0.283	0.462687	5	0.548387	10
HLA-DMB	4.77e-32	1.26e-27	0.736494	0.724	0.556	0.375335	6	0.456747	10
NOD1	3.24e-68	8.59e-64	0.732518	0.577	0.248	0.535354	5	0.537864	10
LRRN4	2.05e-133	5.44e-129	0.731882	0.482	0.064	0.576613	5	0.350746	7
MRPL14	7.36e-40	1.95e-35	0.725685	0.905	0.96	0.388412	6	0.479438	11
WNK1	1.16e-50	3.08e-46	0.721947	0.849	0.795	0.395881	6	0.526348	11
GSTA4	1.43e-112	3.78e-108	0.718578	0.6	0.159	0.381877	5	0.433333	10
ZC3HAV1	5.54e-09	0.000146846	0.716922	0.808	0.857	0.432692	6	0.529775	10
CRTAC1	1.77e-117	4.68e-113	0.713927	0.32	0.018	0.769697	5	0.447368	6
PMVK	1.66e-39	4.39e-35	0.712787	0.779	0.762	0.401496	6	0.563131	11
NINJ2	6.31e-55	1.67e-50	0.710587	0.437	0.172	0.582222	4	0.547486	9
UNC50	0.000285066	1	0.705513	0.553	0.778	0.407018	6	0.576733	11
CD81	2.8e-34	7.41e-30	0.700974	0.85	0.827	0.365297	6	0.5	11
GADD45G	2.41e-52	6.38e-48	0.700205	0.536	0.261	0.442029	5	0.587477	10
NECAB3	5.64e-71	1.49e-66	0.692628	0.629	0.296	0.509259	5	0.390244	10
HMGN3	3.1e-59	8.22e-55	0.692605	0.889	0.867	0.401747	5	0.521088	11
VEGFA	6.68e-52	1.77e-47	0.691974	0.732	0.52	0.442971	5	0.534259	9
IFITM2	3.19e-60	8.44e-56	0.690933	0.876	0.694	0.370288	6	0.457004	11
TRA2A	1.27e-82	3.36e-78	0.688428	0.986	0.962	0.364173	6	0.474237	11
KIAA0319L	1.3e-45	3.46e-41	0.686756	0.858	0.704	0.373303	5	0.632011	11
ITPR2	1.01e-126	2.66e-122	0.682914	0.583	0.13	0.53	5	0.362963	11
TOB2	2.92e-48	7.74e-44	0.681921	0.823	0.746	0.386792	5	0.565161	11
CTSH	1.94e-39	5.15e-35	0.681472	0.95	0.937	0.372188	6	0.48768	11
TMEM205	8.29e-38	2.2e-33	0.681304	0.823	0.809	0.391509	5	0.552319	11
ACAT1	1.11e-32	2.93e-28	0.678674	0.66	0.47	0.444118	5	0.36168	10
HLA-DRB5	1.01e-17	2.68e-13	0.678126	0.909	0.934	0.367521	6	0.47732	10
ABCA3	8.09e-129	2.14e-124	0.67724	0.544	0.09	0.353571	5	0.518717	11
ATHL1	6.55e-92	1.73e-87	0.676725	0.544	0.155	0.446429	4	0.60559	8
ID4	1.93e-77	5.1e-73	0.668136	0.544	0.17	0.492857	5	0.694051	9
HERPUD1	5.99e-40	1.59e-35	0.66677	0.88	0.843	0.379691	6	0.516553	11
LPCAT1	1.45e-81	3.84e-77	0.663991	0.746	0.34	0.429688	5	0.502833	11
PTGS2	2.38e-113	6.3e-109	0.662246	0.557	0.133	0.425087	5	0.592058	9
LMO3	1.66e-63	4.4e-59	0.662032	0.769	0.476	0.356061	6	0.620829	11
CST3	8.52e-32	2.26e-27	0.658696	0.936	0.977	0.375519	6	0.474643	11
GATA6	7.17e-104	1.9e-99	0.651726	0.652	0.244	0.505952	5	0.631164	9
BEX2	2.14e-16	5.67e-12	0.651263	0.637	0.524	0.362805	6	0.520221	10
PNKD	1.77e-38	4.7e-34	0.646042	0.858	0.854	0.414027	6	0.541408	11
HOXD1	2.98e-54	7.89e-50	0.645893	0.581	0.297	0.428094	5	0.473258	11
ZBTB20	1.72e-21	4.54e-17	0.643145	0.798	0.74	0.423358	6	0.487646	10
FAM46B	2.29e-90	6.08e-86	0.642687	0.573	0.161	0.525424	5	0.706587	8
MBIP	2.26e-88	5.98e-84	0.642318	0.8	0.482	0.415049	5	0.501499	11
RPS27	1.1e-40	2.9e-36	0.639548	0.983	0.999	0.367589	6	0.46506	11
CXCL17	4.8e-30	1.27e-25	0.635977	0.907	0.793	0.366167	6	0.5625	11
THUMPD3-AS1	3.64e-29	9.64e-25	0.633921	0.666	0.6	0.457726	5	0.502408	10
CLIC5	3.6e-10	9.55e-06	0.632951	0.499	0.434	0.610895	5	0.900222	8
C12orf65	6.69e-44	1.77e-39	0.632061	0.707	0.488	0.401099	6	0.41716	10
DYNC1H1	3.37e-26	8.92e-22	0.62667	0.86	0.819	0.386005	6	0.542622	11
FCGRT	2.02e-33	5.35e-29	0.625108	0.816	0.7	0.388095	6	0.379642	11
DHCR24	9.36e-30	2.48e-25	0.622181	0.856	0.773	0.390023	6	0.572495	11
PMM1	1.23e-35	3.26e-31	0.62162	0.65	0.458	0.429851	5	0.591387	10
C4BPB	1.97e-25	5.22e-21	0.619566	0.47	0.299	0.619835	4	0.73591	8
GGTLC1	7.54e-214	2e-209	0.61908	0.478	0.011	0.495935	5	0.826087	4
CIT	7.92e-53	2.1e-48	0.618304	0.524	0.219	0.57037	5	0.353846	10
UTRN	1.12e-99	2.96e-95	0.617912	0.784	0.359	0.373762	6	0.587919	10
SLPI	3.8e-12	1.01e-07	0.616539	0.882	0.902	0.403084	5	0.5136	10
FOXQ1	1.11e-09	2.94e-05	0.615119	0.711	0.707	0.357923	6	0.60068	8
ATF3	3.43e-42	9.09e-38	0.613205	0.903	0.856	0.391398	6	0.501967	10
NHSL1	1.91e-33	5.05e-29	0.609963	0.606	0.462	0.458333	6	0.448491	10
ABCC6	2.41e-156	6.39e-152	0.609472	0.594	0.095	0.437908	5	0.338384	9
TSPYL2	1.08e-57	2.85e-53	0.60936	0.501	0.195	0.383721	5	0.401478	10
CALM1	4e-85	1.06e-80	0.607859	0.979	0.987	0.367063	6	0.468552	11
LRRC36	7.27e-132	1.92e-127	0.604937	0.367	0.024	0.555556	4	0.44898	7
CA2	5.89e-52	1.56e-47	0.600668	0.406	0.128	0.555024	4	0.830189	8
FAM184A	1.58e-191	4.18e-187	0.600633	0.602	0.068	0.467742	5	0.439716	9
MGRN1	1.93e-15	5.1e-11	0.599339	0.652	0.611	0.470238	5	0.588189	10
GEM	1.76e-22	4.66e-18	0.597327	0.33	0.157	0.452941	5	0.266055	10
NEAT1	6.58e-07	0.0174334	0.597211	0.979	0.964	0.363095	6	0.477783	10
SCTR	4.07e-112	1.08e-107	0.59714	0.386	0.041	0.59799	5	0.895349	5
CEBPA	9.5e-82	2.52e-77	0.596491	0.631	0.267	0.44	5	0.473874	8
CERS4	8.96e-74	2.37e-69	0.596148	0.567	0.202	0.407534	5	0.563246	10
MLXIP	9.4e-17	2.49e-12	0.59345	0.748	0.733	0.431169	5	0.506238	11
ILF3-AS1	1.31e-40	3.46e-36	0.592738	0.544	0.291	0.367857	5	0.570248	10
NUPR1	1.14e-61	3.01e-57	0.591147	0.788	0.41	0.37931	5	0.59507	11
BAZ1B	5.41e-24	1.43e-19	0.589563	0.885	0.84	0.392544	6	0.543528	11
NUMA1	1.95e-22	5.17e-18	0.589406	0.748	0.655	0.4	6	0.602056	10
GSE1	1.66e-72	4.39e-68	0.589356	0.734	0.376	0.39418	6	0.494885	10
SRSF11	1.02e-49	2.69e-45	0.588869	0.951	0.935	0.373469	6	0.484817	11
MMP28	1.03e-64	2.74e-60	0.587431	0.59	0.253	0.480263	5	0.344762	9
DSTN	3.18e-57	8.43e-53	0.585451	0.969	0.963	0.368737	6	0.48002	11
TMEM9	9.35e-35	2.48e-30	0.584421	0.829	0.795	0.372365	6	0.566323	11
POLR2A	2.37e-40	6.28e-36	0.583379	0.87	0.845	0.379464	6	0.506264	10
CRLS1	2.39e-41	6.34e-37	0.583205	0.777	0.616	0.42	5	0.652615	11
EEF2	1.75e-64	4.63e-60	0.580302	0.924	0.908	0.378151	5	0.498145	11
NFIX	9.59e-210	2.54e-205	0.580182	0.783	0.148	0.382134	5	0.42671	10
ANKRD29	6.34e-114	1.68e-109	0.580136	0.536	0.124	0.594203	5	0.523256	7
MARCH1	8.78e-88	2.33e-83	0.579762	0.505	0.134	0.542308	5	0.494624	9
CD74	2.54e-43	6.72e-39	0.578422	0.996	0.988	0.364522	6	0.468583	11
DDIT3	1.84e-22	4.88e-18	0.576179	0.629	0.461	0.459877	6	0.38349	10
RPS28	4.43e-79	1.17e-74	0.576027	0.926	0.979	0.387841	5	0.470993	11
CTSE	1.28e-110	3.38e-106	0.575252	0.604	0.13	0.446945	5	0.42963	8
PLLP	5.36e-73	1.42e-68	0.573151	0.577	0.215	0.420875	5	0.372197	8
VSIG2	3.15e-31	8.35e-27	0.57301	0.553	0.343	0.442105	5	0.796348	7
AHCYL2	1.04e-84	2.75e-80	0.57144	0.635	0.246	0.443425	5	0.448141	11
TNFSF15	8.9e-31	2.36e-26	0.570092	0.375	0.161	0.53886	4	0.323353	8
DRAM1	2.49e-17	6.59e-13	0.570066	0.631	0.543	0.498462	5	0.674645	10
ESAM	5.44e-102	1.44e-97	0.567908	0.452	0.082	0.360515	5	0.576471	6
ATF4	5.93e-19	1.57e-14	0.566647	0.893	0.903	0.386957	6	0.50693	10
PHIP	2.07e-42	5.47e-38	0.565634	0.849	0.658	0.382151	6	0.577485	11
TSPAN13	1.45e-36	3.84e-32	0.56483	0.878	0.795	0.396018	6	0.579043	11
SEPP1	1.02e-43	2.7e-39	0.564234	0.796	0.736	0.37561	5	0.566383	11
LRIG2	1.05e-103	2.77e-99	0.559022	0.509	0.11	0.484733	4	0.406114	9
CYB5A	1.16e-55	3.07e-51	0.558276	0.903	0.895	0.356989	6	0.514516	11
WDR74	6.1e-13	1.62e-08	0.557974	0.715	0.666	0.429348	6	0.49711	10
MAFB	2.37e-27	6.28e-23	0.556814	0.458	0.268	0.427966	5	0.427289	10
CCNL1	2.07e-35	5.47e-31	0.556693	0.849	0.791	0.382151	6	0.44708	10
IRX3	2.8e-151	7.42e-147	0.556549	0.72	0.209	0.442049	6	0.532258	11
SNAI1	2.29e-82	6.07e-78	0.556069	0.402	0.085	0.502415	4	0.409091	9
RPL11	5.59e-55	1.48e-50	0.55541	0.969	0.996	0.374749	6	0.466409	11
CREBBP	4.9e-31	1.3e-26	0.555305	0.796	0.713	0.387805	6	0.545209	10
CHD4	2.18e-34	5.78e-30	0.555278	0.839	0.775	0.372685	5	0.488199	11
MIA3	1.57e-35	4.15e-31	0.55394	0.817	0.701	0.410926	5	0.630495	11
HIST1H2AM	9.68e-22	2.56e-17	0.553241	0.363	0.207	0.465241	5	0.5	9
TMEM37	3.26e-94	8.64e-90	0.550434	0.536	0.125	0.423913	5	0.478764	8
UBE2G2	3.39e-24	8.98e-20	0.550297	0.746	0.71	0.367188	5	0.499661	10
DPP4	2.05e-107	5.44e-103	0.547228	0.614	0.158	0.496835	5	0.270517	9
MFSD4	1.15e-58	3.05e-54	0.54588	0.575	0.257	0.432432	5	0.571963	9
PEG10	6.58e-124	1.74e-119	0.545554	0.384	0.035	0.717172	5	0.291667	9
DDRGK1	2.17e-27	5.75e-23	0.545166	0.761	0.716	0.410714	5	0.602555	11
XAF1	4.85e-11	1.29e-06	0.544532	0.654	0.577	0.465875	6	0.421536	9
ZFAS1	2.34e-55	6.2e-51	0.540643	0.899	0.946	0.37797	6	0.474059	11
NHS	1.1e-59	2.92e-55	0.540534	0.291	0.055	0.8	4	0.391304	6
MAVS	2.77e-19	7.34e-15	0.54035	0.695	0.585	0.418994	5	0.641447	10
MRPL55	1.1e-21	2.91e-17	0.540014	0.814	0.887	0.415274	5	0.518177	11
C19orf70	2.69e-15	7.13e-11	0.536461	0.75	0.865	0.409326	6	0.495551	11
ADAMTS1	2.42e-95	6.4e-91	0.53547	0.39	0.059	0.39801	4	0.57377	7
SPAG9	3.92e-10	1.04e-05	0.535085	0.73	0.756	0.454787	5	0.513049	10
HIRIP3	1.99e-35	5.27e-31	0.533943	0.557	0.333	0.432056	5	0.526012	11
FAM46C	1.66e-121	4.4e-117	0.533882	0.602	0.144	0.454839	5	0.367893	10
EPAS1	4.7e-26	1.24e-21	0.533393	0.8	0.773	0.393204	5	0.590541	11
EEF1D	1.59e-20	4.22e-16	0.532175	0.959	0.977	0.37247	6	0.474877	11
AKAP13	1.45e-12	3.83e-08	0.531831	0.849	0.865	0.384439	5	0.522538	10
DDX17	4.67e-33	1.24e-28	0.531388	0.946	0.903	0.36345	6	0.510922	11
KMT2C	2.22e-21	5.88e-17	0.530845	0.876	0.834	0.361419	6	0.537796	11
LTBP3	1.68e-23	4.45e-19	0.530575	0.792	0.704	0.389706	6	0.596443	9
EHD1	3.25e-09	8.61e-05	0.530217	0.614	0.629	0.493671	5	0.598317	10
SMG1	3.37e-11	8.92e-07	0.529449	0.709	0.693	0.424658	5	0.560028	10
RASSF7	1.1e-22	2.91e-18	0.528915	0.788	0.746	0.374384	6	0.597419	10
TRIP11	1.01e-27	2.69e-23	0.52867	0.808	0.716	0.408654	5	0.590726	10
CCNL2	3.22e-07	0.00851631	0.525776	0.722	0.733	0.408602	6	0.513123	11
TMEM243	7.94e-44	2.1e-39	0.524834	0.707	0.551	0.335165	6	0.462413	11
SMARCA4	1.14e-23	3.02e-19	0.523673	0.769	0.717	0.363636	5	0.53593	11
MAP1LC3A	3.73e-61	9.87e-57	0.522876	0.685	0.497	0.419263	5	0.790698	11
IRF2BP2	1.57e-40	4.15e-36	0.522751	0.922	0.905	0.364211	6	0.495745	10
HNRNPH1	1.5e-42	3.97e-38	0.520706	0.99	0.988	0.360784	6	0.466407	11
NXF1	7.01e-21	1.86e-16	0.520568	0.685	0.547	0.416431	6	0.480634	10
SRSF7	4.48e-19	1.19e-14	0.518492	0.88	0.88	0.377483	5	0.501641	11
SFPQ	1.31e-31	3.46e-27	0.517483	0.889	0.916	0.399563	6	0.491597	11
HIST1H4C	4.17e-25	1.1e-20	0.516944	0.833	0.839	0.386946	6	0.537844	10
ACIN1	2.53e-40	6.71e-36	0.516775	0.847	0.769	0.385321	6	0.518472	10
PYGB	2.27e-34	6.01e-30	0.51631	0.73	0.552	0.396277	6	0.623365	11
NKTR	2.21e-15	5.85e-11	0.515699	0.656	0.561	0.387574	6	0.558798	11
RCN3	6.24e-131	1.65e-126	0.514288	0.398	0.035	0.580488	4	0.305556	9
RNF5	3.5e-22	9.28e-18	0.513495	0.736	0.759	0.435356	5	0.577679	10
NTHL1	2.76e-07	0.00731962	0.512271	0.608	0.657	0.456869	5	0.629304	10
PTPRF	1.46e-11	3.86e-07	0.511544	0.897	0.921	0.378788	6	0.5	11
NUCB2	3.06e-21	8.11e-17	0.511156	0.705	0.572	0.429752	6	0.342593	11
PAGR1	1.05e-15	2.77e-11	0.511081	0.691	0.736	0.376404	6	0.563399	11
TSPAN4	4.22e-42	1.12e-37	0.509119	0.715	0.493	0.36413	6	0.53418	11
KIAA1324	4.19e-66	1.11e-61	0.508616	0.305	0.053	0.707006	4	0.381818	9
CEBPB	2.05e-24	5.44e-20	0.508472	0.808	0.847	0.396635	6	0.50653	10
PRDM2	3.59e-52	9.5e-48	0.507346	0.81	0.614	0.393285	6	0.547451	10
TMC5	1.95e-18	5.18e-14	0.507112	0.944	0.692	0.382716	6	0.668289	11
PARD6B	2.7e-06	0.0714678	0.506718	0.936	0.938	0.369295	6	0.488718	11
BCL6	6.55e-19	1.74e-14	0.506542	0.736	0.693	0.395778	6	0.539209	11
MTHFR	1.18e-18	3.14e-14	0.505929	0.649	0.533	0.428144	5	0.6787	10
USP40	9.18e-05	1	0.505326	0.662	0.677	0.475073	6	0.552632	10
RPL18A	1.66e-73	4.39e-69	0.504782	0.977	0.998	0.371769	6	0.465509	11
N4BP2L2	0.972935	1	0.50403	0.643	0.743	0.471299	6	0.580687	11
BPTF	5.79e-14	1.53e-09	0.503494	0.817	0.809	0.401425	6	0.51308	11
RNF24	3.63e-39	9.62e-35	0.503358	0.534	0.271	0.385455	6	0.391844	11
SCPEP1	0.000162065	1	0.503133	0.792	0.818	0.382353	5	0.532078	11
SERPINH1	4.16e-68	1.1e-63	0.502948	0.889	0.78	0.393013	6	0.508328	11
FOXN3	5.36e-67	1.42e-62	0.502404	0.705	0.368	0.393939	5	0.552356	10
KDM5B	2.77e-29	7.34e-25	0.502042	0.814	0.736	0.386635	6	0.590582	10
XIST	1.35e-30	3.57e-26	0.500972	0.396	0.181	0.539216	5	0.862069	5
FAM20A	3.31e-83	8.76e-79	0.50052	0.577	0.168	0.414141	5	0.30659	10
TMEM130	1.91e-100	5.05e-96	0.49972	0.338	0.036	0.568966	5	0.6	6
NFAT5	7.26e-32	1.92e-27	0.498301	0.771	0.655	0.372796	6	0.476855	10
CD44	7.58e-15	2.01e-10	0.497603	0.794	0.754	0.415648	5	0.42693	11
EGFR	9.41e-11	2.49e-06	0.497289	0.761	0.771	0.395408	5	0.585153	11
P3H2	2.76e-102	7.3e-98	0.496345	0.464	0.089	0.623431	4	0.402174	6
KCNK5	1.07e-77	2.84e-73	0.495611	0.573	0.205	0.372881	5	0.430913	10
GLTSCR2	9e-18	2.38e-13	0.495504	0.858	0.925	0.375566	6	0.49558	11
GSPT1	6.81e-24	1.8e-19	0.494722	0.95	0.937	0.359918	6	0.491525	11
SPSB3	1.64e-15	4.35e-11	0.494182	0.74	0.732	0.396325	6	0.605782	10
SULT1A2	6.63e-67	1.76e-62	0.493414	0.48	0.146	0.506073	5	0.570957	9
EXPH5	4.21e-20	1.12e-15	0.492256	0.802	0.692	0.384988	6	0.636047	11
PBXIP1	3.72e-29	9.86e-25	0.491021	0.823	0.66	0.365566	6	0.674927	11
SERPING1	4.5e-22	1.19e-17	0.48809	0.571	0.349	0.544218	6	0.711724	9
JDP2	3.31e-48	8.76e-44	0.487689	0.569	0.298	0.453925	5	0.61874	10
UBA52	3.71e-54	9.83e-50	0.487211	0.963	0.986	0.372984	6	0.470473	11
CACNA2D2	4.33e-153	1.15e-148	0.486664	0.606	0.107	0.38141	5	0.837838	7
ABCA1	1.15e-10	3.06e-06	0.485919	0.67	0.631	0.478261	6	0.429878	9
DMKN	1.29e-74	3.42e-70	0.485748	0.619	0.252	0.492163	5	0.442748	11
PNRC1	7.83e-35	2.07e-30	0.485506	0.889	0.875	0.388646	6	0.526953	11
C12orf49	0.00689478	1	0.484801	0.559	0.633	0.440972	5	0.521277	11
CD83	8.76e-64	2.32e-59	0.484627	0.425	0.112	0.452055	5	0.369099	8
MXD4	2.46e-10	6.52e-06	0.484385	0.604	0.629	0.446945	6	0.669472	10
SRSF3	1.89e-19	5.01e-15	0.484221	0.913	0.957	0.385106	6	0.479135	11
CRACR2B	1.55e-28	4.12e-24	0.483904	0.65	0.482	0.423881	6	0.671329	10
ENOSF1	2.51e-25	6.65e-21	0.48357	0.606	0.426	0.419872	4	0.506772	10
FAM177A1	2.91e-27	7.71e-23	0.483019	0.858	0.89	0.38009	5	0.515676	10
PRPF8	2.79e-12	7.38e-08	0.483	0.709	0.652	0.441096	5	0.635424	11
TNS3	5.74e-66	1.52e-61	0.481928	0.61	0.255	0.398089	5	0.540643	10
RPL36	1.67e-76	4.43e-72	0.481507	0.965	0.996	0.376258	6	0.4657	11
GPC4	2.21e-23	5.85e-19	0.481073	0.544	0.374	0.453571	5	0.656371	10
CHD9	1.75e-20	4.63e-16	0.480632	0.715	0.569	0.4375	5	0.412511	10
CISH	1.66e-40	4.4e-36	0.480404	0.373	0.136	0.427083	4	0.503546	9
VKORC1L1	4.2e-21	1.11e-16	0.479989	0.796	0.732	0.407317	6	0.623274	11
ACOT13	3.5e-35	9.26e-31	0.479069	0.8	0.716	0.415049	6	0.490921	10
APP	1.21e-20	3.21e-16	0.478983	0.864	0.838	0.375281	5	0.449483	11
TP53BP2	0.000676312	1	0.477308	0.633	0.722	0.52454	5	0.55	10
ZNF644	1.84e-24	4.88e-20	0.476291	0.647	0.516	0.441441	6	0.507463	10
SZT2	3.11e-21	8.24e-17	0.476263	0.573	0.405	0.454237	5	0.532699	11
THUMPD1	6.1e-15	1.62e-10	0.475117	0.802	0.767	0.392252	6	0.562735	11
DAPK2	8.58e-37	2.27e-32	0.474689	0.482	0.241	0.483871	6	0.788423	8
CYP20A1	3.73e-26	9.87e-22	0.474005	0.808	0.704	0.394231	5	0.558824	11
FHOD1	6.74e-69	1.78e-64	0.473561	0.515	0.177	0.392453	5	0.482289	11
WDR83OS	3.06e-29	8.1e-25	0.473545	0.85	0.916	0.383562	5	0.502365	10
TMEM150A	1.21e-07	0.00320999	0.472723	0.538	0.524	0.472924	5	0.659926	10
AASS	4.75e-150	1.26e-145	0.471982	0.621	0.115	0.440625	5	0.382353	10
RARRES2	0.00724244	1	0.47055	0.342	0.381	0.755682	5	0.838384	8
COL4A3	2.35e-98	6.23e-94	0.470262	0.476	0.101	0.497959	5	0.809524	8
RABAC1	2.07e-22	5.48e-18	0.470011	0.845	0.864	0.395402	5	0.526169	11
APMAP	1.26e-10	3.34e-06	0.469182	0.682	0.653	0.410256	5	0.542035	11
FAM129A	2.55e-30	6.75e-26	0.468542	0.398	0.193	0.634146	5	0.433915	8
TOX4	8.54e-20	2.26e-15	0.468283	0.841	0.84	0.369515	6	0.531501	10
HLA-DQA2	0.0269067	1	0.46789	0.33	0.359	0.882353	4	0.740295	7
AHI1	8.91e-34	2.36e-29	0.467003	0.635	0.411	0.428135	6	0.5726	11
EHF	1.28e-27	3.38e-23	0.465921	0.905	0.889	0.379828	6	0.484028	10
ISG15	9.29e-08	0.00246013	0.464718	0.682	0.945	0.501425	6	0.469959	10
YPEL3	1.28e-26	3.4e-22	0.464343	0.862	0.741	0.380631	6	0.623377	11
GCNT2	6.33e-25	1.68e-20	0.463597	0.608	0.436	0.472843	5	0.501104	9
ERICH2	8.59e-122	2.28e-117	0.461664	0.569	0.124	0.375427	5	0.575875	8
GLG1	5.46e-18	1.45e-13	0.461434	0.864	0.84	0.38427	6	0.531805	11
RASL11A	1.13e-93	2.99e-89	0.461077	0.371	0.053	0.554974	5	0.459459	7
UBR4	7.4e-15	1.96e-10	0.460903	0.717	0.658	0.422764	5	0.542794	11
POLR2C	1.15e-08	0.000303689	0.460162	0.672	0.679	0.384393	6	0.601701	11
EIF5	3.45e-09	9.14e-05	0.459448	0.903	0.965	0.393548	6	0.475573	11
IFIT1	2.63e-10	6.96e-06	0.459278	0.392	0.284	0.767327	4	0.416949	9
DUSP1	1.6e-34	4.23e-30	0.458658	0.951	0.874	0.369388	6	0.486516	11
ARL4C	1.94e-13	5.14e-09	0.458609	0.596	0.524	0.449511	5	0.613407	9
NCOR2	4.48e-43	1.19e-38	0.458568	0.72	0.551	0.393531	5	0.475567	10
UBB	8.82e-72	2.34e-67	0.45801	0.984	0.996	0.364892	6	0.466409	11
C1orf198	9.96e-16	2.64e-11	0.457657	0.773	0.642	0.407035	5	0.703371	9
ZDHHC11	1.02e-123	2.69e-119	0.457029	0.478	0.071	0.544715	5	0.459459	9
CHD8	7.37e-28	1.95e-23	0.455095	0.678	0.514	0.375358	5	0.533209	10
RNASE4	5.64e-08	0.00149256	0.454785	0.503	0.44	0.440154	5	0.813115	11
ZFP36L2	3.45e-18	9.15e-14	0.454583	0.835	0.836	0.367442	6	0.524467	10
MS4A18	1.62e-67	4.28e-63	0.453963	0.144	0	0.945946	2	1	1
HP1BP3	2.03e-18	5.37e-14	0.451215	0.918	0.899	0.369979	6	0.508828	11
ALPL	3.53e-128	9.36e-124	0.450891	0.41	0.038	0.379147	5	0.5125	10
DCAF11	1.85e-05	0.490428	0.450273	0.649	0.65	0.44012	5	0.614815	10
C6orf48	1.77e-26	4.7e-22	0.449945	0.849	0.885	0.382151	6	0.49728	11
C1orf35	2.92e-16	7.73e-12	0.449512	0.701	0.744	0.432133	6	0.594053	10
MLLT4	4.83e-39	1.28e-34	0.44951	0.843	0.752	0.37788	6	0.609475	11
THOC2	2.37e-22	6.28e-18	0.449476	0.839	0.821	0.381944	6	0.519648	11
SULT1A1	8.37e-61	2.22e-56	0.448074	0.602	0.251	0.412903	5	0.599617	10
CYP1B1	1.64e-113	4.35e-109	0.448072	0.487	0.083	0.505976	5	0.358382	9
PARP1	6.04e-13	1.6e-08	0.447523	0.788	0.806	0.376847	5	0.549851	10
ADGRD1	1.51e-213	3.99e-209	0.446839	0.54	0.028	0.442446	5	0.62069	8
LRRK2	1.53e-93	4.04e-89	0.446642	0.416	0.069	0.406542	4	0.629371	9
RPS8	8.96e-38	2.37e-33	0.445178	0.986	0.997	0.36811	6	0.465958	11
HLA-DRB6	4.22e-27	1.12e-22	0.444818	0.687	0.676	0.474576	6	0.462963	10
TNRC6A	8.4e-21	2.23e-16	0.444689	0.796	0.7	0.407317	6	0.518569	11
ILF3	2.33e-16	6.17e-12	0.443719	0.821	0.799	0.380615	5	0.50873	11
ARHGEF19	1.9e-45	5.02e-41	0.443527	0.47	0.195	0.533058	4	0.37284	10
IRF9	4.62e-06	0.122388	0.443289	0.783	0.849	0.421836	5	0.497166	10
ARC	5.05e-40	1.34e-35	0.442724	0.202	0.038	0.701923	4	0.589744	5
SDPR	2.49e-15	6.59e-11	0.442679	0.416	0.271	0.551402	5	0.566607	9
CTGF	1.06e-32	2.79e-28	0.441709	0.322	0.113	0.506024	5	0.353191	8
GSTM1	6.88e-64	1.82e-59	0.440722	0.348	0.077	0.513966	4	0.5625	7
ELF3	2.33e-19	6.16e-15	0.440473	0.961	0.951	0.375758	6	0.487102	10
ATPIF1	8.61e-39	2.28e-34	0.440433	0.928	0.973	0.372385	6	0.471549	11
AKAP8L	7.85e-22	2.08e-17	0.439852	0.571	0.414	0.465986	6	0.489535	11
FNIP2	4.93e-39	1.31e-34	0.439498	0.425	0.174	0.479452	4	0.348066	10
KMT2E	1.21e-16	3.21e-12	0.439294	0.942	0.891	0.375258	6	0.516739	10
ITPR3	1.19e-13	3.15e-09	0.439184	0.691	0.605	0.390449	6	0.575179	10
PHKG2	4.33e-07	0.0114729	0.438615	0.623	0.605	0.395639	6	0.507558	10
TMEM230	2.13e-11	5.65e-07	0.438459	0.779	0.799	0.40399	6	0.571687	11
FNBP1L	1.22e-17	3.23e-13	0.438309	0.718	0.634	0.437838	6	0.650986	10
COL4A4	3.97e-34	1.05e-29	0.438268	0.528	0.286	0.419118	5	0.919328	8
BTG3	0.0145336	1	0.437673	0.757	0.876	0.405128	6	0.502198	11
ASH1L	8.38e-13	2.22e-08	0.43761	0.835	0.785	0.369767	6	0.563113	10
SLC43A3	1.92e-75	5.09e-71	0.437464	0.629	0.215	0.358025	6	0.2287	10
RDH10	4.37e-24	1.16e-19	0.437123	0.664	0.485	0.356725	6	0.535253	11
VEPH1	3.06e-23	8.1e-19	0.436196	0.548	0.361	0.549645	5	0.846667	8
DGKD	9.69e-21	2.57e-16	0.436095	0.501	0.343	0.573643	5	0.564607	10
CLN3	4.42e-11	1.17e-06	0.435717	0.75	0.709	0.432642	5	0.618466	10
HNRNPU	1.94e-14	5.13e-10	0.435251	0.938	0.967	0.374741	6	0.477352	11
CH25H	7.64e-35	2.02e-30	0.435218	0.122	0.013	0.47619	5	0.307692	6
RBM39	2.44e-27	6.46e-23	0.434877	0.965	0.974	0.366197	6	0.472565	11
TTC3	2.81e-11	7.45e-07	0.434033	0.885	0.866	0.383772	5	0.524444	11
ATP11A-AS1	2.24e-34	5.94e-30	0.433772	0.258	0.079	0.503759	4	0.743902	8
RPL13	1.67e-44	4.43e-40	0.433662	0.99	0.998	0.366667	6	0.464802	11
MBNL1	2.09e-21	5.53e-17	0.433027	0.816	0.808	0.378571	6	0.488982	11
C7orf50	1.08e-16	2.86e-12	0.432685	0.868	0.855	0.369128	6	0.536297	11
CFTR	8.13e-90	2.15e-85	0.432429	0.291	0.027	0.68	5	0.357143	9
IL6R	3.29e-20	8.71e-16	0.432098	0.658	0.532	0.383481	6	0.673303	10
CD320	1.33e-50	3.51e-46	0.432054	0.559	0.257	0.416667	5	0.325843	10
AKAP9	4.63e-15	1.23e-10	0.432053	0.955	0.921	0.365854	6	0.500784	10
HCG18	3.69e-27	9.76e-23	0.430624	0.623	0.439	0.392523	5	0.572368	10
HSP90AB1	7.02e-33	1.86e-28	0.430608	0.992	0.996	0.365949	6	0.465926	11
HOOK2	4.08e-17	1.08e-12	0.430153	0.617	0.526	0.386792	5	0.538462	10
LRIG3	1.9e-20	5.02e-16	0.430039	0.421	0.243	0.534562	5	0.473267	11
SLC25A29	4.36e-13	1.15e-08	0.428974	0.544	0.447	0.385714	5	0.561422	10
C16orf58	3.54e-16	9.38e-12	0.428943	0.678	0.58	0.415473	6	0.726971	11
PLEKHB1	5.19e-49	1.38e-44	0.428664	0.402	0.135	0.541063	5	0.503571	10
MRPS26	2.63e-17	6.95e-13	0.428504	0.707	0.667	0.403846	5	0.514059	10
SSR2	1.54e-24	4.08e-20	0.428244	0.926	0.939	0.368973	6	0.49308	11
PID1	1.48e-161	3.91e-157	0.427733	0.46	0.035	0.599156	5	0.333333	10
ODC1	1.14e-52	3.03e-48	0.427431	0.616	0.278	0.359621	6	0.370884	10
PABPC1	0.000372997	1	0.426979	0.977	0.993	0.367793	6	0.467765	11
TCEB3	7.55e-14	2e-09	0.424749	0.697	0.66	0.412256	5	0.563093	10
SENP6	5.78e-19	1.53e-14	0.424566	0.666	0.575	0.390671	6	0.6159	11
RAD23A	4.28e-36	1.13e-31	0.424195	0.839	0.873	0.365741	6	0.501928	11
FGFR1	6.11e-63	1.62e-58	0.422385	0.427	0.127	0.377273	5	0.494297	10
CRNDE	1.74e-58	4.62e-54	0.422313	0.761	0.52	0.367347	6	0.370028	11
CSNK2B	0.000197683	1	0.421399	0.841	0.94	0.3903	6	0.491039	11
PIK3R3	2.08e-12	5.51e-08	0.420799	0.604	0.505	0.482315	4	0.797903	10
MPST	2.55e-10	6.75e-06	0.420766	0.691	0.72	0.379213	5	0.631016	11
PTCSC3	8.89e-136	2.35e-131	0.420481	0.326	0.01	0.642857	4	0.619048	5
BCAT1	9.55e-115	2.53e-110	0.419662	0.355	0.031	0.595628	4	0.21875	10
NFIC	5.99e-28	1.59e-23	0.419082	0.81	0.684	0.388489	5	0.535538	11
NASP	1.6e-14	4.23e-10	0.41898	0.798	0.756	0.40146	5	0.534351	10
SLC7A5P2	2.26e-19	5.99e-15	0.418591	0.402	0.233	0.342995	5	0.36701	10
NFATC2IP	0.124146	1	0.418512	0.592	0.658	0.468852	5	0.618873	10
AQP5	2.48e-188	6.57e-184	0.41818	0.594	0.061	0.5	4	0.785714	5
VAMP2	5.47e-51	1.45e-46	0.418102	0.759	0.655	0.365729	6	0.533774	10
ZNF204P	2.11e-37	5.59e-33	0.417967	0.439	0.192	0.402655	5	0.646617	10
LGALS8	1.18e-22	3.13e-18	0.41782	0.678	0.513	0.438395	5	0.429644	10
RPL5	3.88e-26	1.03e-21	0.417462	0.973	0.979	0.371257	6	0.471744	11
NUAK2	5.16e-16	1.37e-11	0.415669	0.557	0.445	0.397213	5	0.58658	10
RPS12	1.15e-33	3.04e-29	0.415379	0.955	0.99	0.371951	6	0.46793	11
EPB41L5	2.69e-07	0.00713749	0.415131	0.668	0.654	0.43314	5	0.58542	10
BLVRA	1.56e-19	4.12e-15	0.414826	0.827	0.829	0.375587	6	0.495067	11
BTG1	3.24e-33	8.58e-29	0.414658	0.901	0.92	0.383621	6	0.494505	10
ACBD3	4.07e-15	1.08e-10	0.414294	0.878	0.897	0.380531	6	0.512077	11
IDH3B	1.43e-07	0.00378995	0.413553	0.674	0.684	0.443804	5	0.53765	11
TSPYL4	3.87e-08	0.00102545	0.413276	0.332	0.249	0.508772	4	0.584139	10
GNG5	6.24e-39	1.65e-34	0.412986	0.891	0.968	0.3878	6	0.473396	11
EEF2K	4.43e-21	1.17e-16	0.412863	0.641	0.485	0.390909	6	0.72619	9
CTSF	5.1e-27	1.35e-22	0.412855	0.462	0.247	0.47479	6	0.375486	8
TMEM98	5.29e-18	1.4e-13	0.412627	0.458	0.288	0.563559	5	0.257525	10
CLUHP3	3.39e-63	8.99e-59	0.412203	0.406	0.109	0.516746	5	0.480176	9
RALY	1.66e-14	4.38e-10	0.412095	0.887	0.941	0.389497	6	0.490026	11
CACHD1	1.98e-78	5.25e-74	0.4118	0.52	0.159	0.410448	5	0.633333	9
LOC101928093	1.45e-79	3.83e-75	0.411131	0.32	0.047	0.454545	4	0.377551	8
GCAT	3.45e-22	9.14e-18	0.411116	0.456	0.276	0.408511	5	0.601045	9
MIR22HG	1.44e-33	3.8e-29	0.409724	0.546	0.313	0.491103	5	0.369231	10
ARID1A	3.58e-16	9.48e-12	0.409008	0.765	0.726	0.373096	6	0.570955	10
NEDD9	2.03e-11	5.37e-07	0.408572	0.68	0.627	0.402857	6	0.47736	11
LUC7L3	1.74e-20	4.6e-16	0.40771	0.839	0.825	0.365741	6	0.48863	11
C8orf4	4.88e-05	1	0.407704	0.361	0.553	0.516129	5	0.732811	10
DCXR	0.0259908	1	0.406641	0.784	0.869	0.366337	6	0.524917	11
CYP51A1	2.18e-06	0.0577386	0.406324	0.73	0.803	0.444149	5	0.491312	11
GGA2	7e-12	1.85e-07	0.405962	0.623	0.522	0.470405	5	0.55023	11
PNISR	1.37e-09	3.62e-05	0.405181	0.798	0.786	0.394161	6	0.564605	11
NFATC3	3.22e-13	8.52e-09	0.405083	0.816	0.78	0.369048	6	0.574954	10
SMARCC2	5.28e-06	0.139861	0.404913	0.746	0.796	0.388021	6	0.542598	11
GOLIM4	2.55e-36	6.77e-32	0.404842	0.746	0.554	0.408854	6	0.369244	11
PMP22	3e-54	7.95e-50	0.404833	0.303	0.067	0.538462	6	0.335714	9
ATP1B1	3.95e-17	1.05e-12	0.404828	0.984	0.978	0.360947	6	0.473917	11
TPP1	8.29e-16	2.2e-11	0.403972	0.759	0.703	0.363171	6	0.510274	11
ATP1A1	2.06e-15	5.46e-11	0.403849	0.917	0.836	0.389831	5	0.548331	11
PTPRE	1.89e-06	0.0501479	0.402011	0.464	0.407	0.468619	5	0.604019	10
PWWP2A	1.01e-07	0.00266228	0.401951	0.598	0.581	0.405844	5	0.654801	10
ATP13A4-AS1	2.42e-64	6.42e-60	0.40194	0.34	0.071	0.502857	5	0.510204	7
SCNN1A	5.12e-11	1.36e-06	0.40185	0.827	0.854	0.403756	5	0.540845	11
C5orf45	5.02e-25	1.33e-20	0.401732	0.47	0.287	0.46281	5	0.590604	10
APOD	4.73e-17	1.25e-12	0.401151	0.27	0.549	0.366906	6	0.587204	10
MUC21	2.66e-11	7.05e-07	0.400548	0.414	0.295	0.422535	5	0.601307	7
MGP	4.56e-38	1.21e-33	0.400179	0.206	0.043	0.443396	5	0.47191	9
NAV2	5.35e-06	0.141799	0.400046	0.612	0.562	0.488889	5	0.682363	10
QKI	1.52e-09	4.02e-05	0.399865	0.581	0.541	0.501672	5	0.576	10
PLD3	0.00948004	1	0.399503	0.852	0.901	0.410023	6	0.508275	11
LINC-PINT	8.91e-08	0.0023596	0.399319	0.614	0.603	0.351266	6	0.476837	10
SYDE2	4.9e-78	1.3e-73	0.397679	0.456	0.12	0.553191	5	0.485944	8
ORMDL3	2.21e-17	5.85e-13	0.396937	0.608	0.472	0.412141	5	0.60102	10
DMTF1	0.000253688	1	0.396334	0.511	0.478	0.365019	6	0.595573	11
CSAD	2.13e-11	5.65e-07	0.39621	0.449	0.352	0.502165	4	0.585499	10
MECOM	4.92e-24	1.3e-19	0.396199	0.779	0.631	0.408978	5	0.563692	9
SRCAP	6.45e-10	1.71e-05	0.395667	0.629	0.619	0.429012	5	0.630638	10
CELSR1	2.13e-08	0.000565398	0.395512	0.617	0.597	0.512579	5	0.667742	9
CLIC2	4.3e-35	1.14e-30	0.394743	0.544	0.298	0.553571	6	0.403226	10
PTK7	1.61e-53	4.27e-49	0.39463	0.674	0.371	0.368876	5	0.414286	11
TERF2IP	2.55e-13	6.76e-09	0.394531	0.779	0.792	0.381546	6	0.485106	10
PDK2	1.05e-08	0.000277976	0.39425	0.55	0.505	0.420495	5	0.606667	10
KMT2A	1.55e-05	0.409827	0.393274	0.72	0.749	0.425876	6	0.555913	11
CMAHP	1.86e-58	4.93e-54	0.392944	0.532	0.186	0.39781	5	0.459948	8
RIN2	5.35e-11	1.42e-06	0.392877	0.775	0.683	0.403509	6	0.650704	11
DNASE2	1.52e-06	0.0402691	0.392602	0.683	0.679	0.403409	6	0.610914	11
LDHD	4.75e-60	1.26e-55	0.392421	0.301	0.058	0.606452	4	0.35	7
GNAS	6.82e-21	1.81e-16	0.392281	0.951	0.979	0.379592	5	0.472727	11
HOOK1	9.73e-11	2.58e-06	0.392184	0.581	0.477	0.438127	5	0.574168	10
SLC35E1	9.14e-10	2.42e-05	0.392144	0.685	0.62	0.413598	6	0.653727	11
HSPA1B	4.62e-22	1.22e-17	0.391363	0.928	0.898	0.382845	6	0.514194	11
BCOR	1.18e-23	3.14e-19	0.390939	0.449	0.274	0.398268	5	0.560633	10
CUX1	4.54e-07	0.0120305	0.390519	0.798	0.842	0.413625	6	0.542024	11
CDKN2B	1.13e-96	3e-92	0.389243	0.336	0.038	0.786127	2	0.448718	7
LDLR	5.86e-09	0.000155173	0.388624	0.627	0.545	0.405573	5	0.426302	10
ARHGEF17	6.47e-40	1.71e-35	0.388575	0.482	0.24	0.358871	5	0.666667	10
POLR2L	2.14e-31	5.67e-27	0.387874	0.942	0.994	0.375258	6	0.465634	11
HOOK3	0.791641	1	0.387655	0.68	0.755	0.342857	6	0.58227	11
PDZD2	8.34e-58	2.21e-53	0.387065	0.534	0.221	0.389091	5	0.46841	9
ATP11A	4.5e-18	1.19e-13	0.38641	0.821	0.669	0.401891	6	0.682962	11
ZFP36	5.7e-32	1.51e-27	0.38619	0.909	0.917	0.371795	6	0.500262	10
LRRC47	1.06e-08	0.000279702	0.385778	0.65	0.614	0.373134	6	0.583856	11
ZNF24	1.22e-14	3.23e-10	0.385745	0.658	0.598	0.39823	6	0.523349	11
DDX24	2.8e-20	7.41e-16	0.385588	0.839	0.852	0.412037	5	0.504235	10
LAMA5	0.00275533	1	0.38534	0.664	0.697	0.409357	5	0.587992	10
MEAF6	5.24e-10	1.39e-05	0.384562	0.796	0.824	0.368293	6	0.528313	10
LBH	1.94e-33	5.15e-29	0.384116	0.425	0.185	0.520548	5	0.493506	10
LRIG1	1.24e-61	3.28e-57	0.383906	0.441	0.13	0.502203	6	0.309963	10
TOB1	1.41e-19	3.74e-15	0.383519	0.903	0.913	0.389247	5	0.503954	11
CGNL1	1.05e-52	2.78e-48	0.383121	0.472	0.176	0.345679	5	0.772603	6
PRPF38B	2.16e-17	5.71e-13	0.382533	0.715	0.641	0.445652	5	0.445195	11
UBL5	3.53e-31	9.35e-27	0.382491	0.897	0.98	0.38961	6	0.471772	11
BTN3A2	6.25e-11	1.66e-06	0.382371	0.647	0.567	0.435435	6	0.490662	10
SPEN	6.72e-08	0.00177986	0.382153	0.707	0.698	0.445055	5	0.498966	10
PDGFA	6.68e-14	1.77e-09	0.381927	0.833	0.764	0.403263	6	0.588532	11
ZNF652	6.72e-13	1.78e-08	0.381095	0.79	0.778	0.373464	6	0.555693	11
ENAH	7.91e-14	2.09e-09	0.380685	0.812	0.776	0.366029	6	0.574706	11
PCK2	8.17e-17	2.16e-12	0.380553	0.485	0.326	0.416	5	0.554572	10
RIMKLA	2.61e-125	6.91e-121	0.379625	0.39	0.034	0.507463	5	0.408451	7
CCDC124	1.86e-08	0.000493538	0.379518	0.682	0.75	0.45584	6	0.488133	10
TANGO6	6.2e-21	1.64e-16	0.3794	0.272	0.12	0.521429	5	0.352	9
ADRB1	1.16e-47	3.08e-43	0.379193	0.373	0.118	0.416667	4	0.443089	6
EFNB2	4.94e-16	1.31e-11	0.379043	0.592	0.445	0.47541	6	0.408649	10
TNRC6B	6.61e-14	1.75e-09	0.37892	0.858	0.794	0.366516	6	0.570909	10
RPL27A	6.1e-27	1.62e-22	0.378253	0.965	0.995	0.372233	6	0.466151	11
TUBA4A	1.38e-08	0.000365033	0.377641	0.687	0.626	0.497175	5	0.393077	10
USP54	2.33e-27	6.18e-23	0.375993	0.559	0.349	0.392361	6	0.713103	9
DEGS1	5.72e-08	0.0015138	0.375447	0.699	0.689	0.425	5	0.60824	11
HLA-DOA	1.89e-19	5.02e-15	0.375376	0.28	0.128	0.861111	4	0.340824	9
VPS13D	4.92e-17	1.3e-12	0.374044	0.555	0.43	0.426573	5	0.638702	10
SLC38A10	0.602823	1	0.373704	0.668	0.731	0.453488	5	0.608953	10
ADCK3	2.24e-18	5.92e-14	0.373676	0.497	0.322	0.421875	5	0.632836	10
TCEA3	8.08e-15	2.14e-10	0.373534	0.823	0.806	0.396226	6	0.565711	10
MKNK2	5.27e-29	1.4e-24	0.373413	0.821	0.768	0.401891	5	0.495614	11
SARS	4.02e-13	1.07e-08	0.372665	0.816	0.761	0.37619	6	0.474716	11
FAM46A	8.2e-07	0.0217216	0.372488	0.742	0.748	0.384817	5	0.567846	10
SNHG12	3.17e-32	8.4e-28	0.371988	0.685	0.494	0.436261	6	0.366115	9
LIMCH1	5.13e-18	1.36e-13	0.371741	0.862	0.661	0.396396	6	0.697742	10
RPLP2	1.28e-31	3.4e-27	0.371062	0.979	0.999	0.367063	6	0.464355	11
NPTX1	7.23e-68	1.91e-63	0.370795	0.194	0.012	0.53	4	0.44	5
TCOF1	0.000422821	1	0.370711	0.6	0.617	0.398058	5	0.542902	11
ZNF106	3.88e-08	0.00102828	0.369891	0.816	0.833	0.404762	5	0.54535	11
SNHG5	3.76e-18	9.95e-14	0.368087	0.643	0.592	0.380665	6	0.492283	11
PELI1	0.00974787	1	0.368044	0.524	0.568	0.355556	5	0.594068	10
ATP6V0D1	5.01e-12	1.33e-07	0.367499	0.804	0.84	0.359903	6	0.522636	10
TMEM208	4.45e-05	1	0.366854	0.775	0.883	0.383459	6	0.518539	11
TRNAU1AP	1.29e-07	0.00342282	0.366364	0.631	0.624	0.48	6	0.506173	11
MYO1B	0.00273592	1	0.366144	0.691	0.747	0.432584	6	0.584407	11
CCND3	1.35e-05	0.356809	0.366138	0.734	0.749	0.444444	5	0.577392	11
MBTPS1	8.49e-06	0.224931	0.365715	0.67	0.625	0.417391	6	0.65281	11
FAAP20	1.17e-18	3.1e-14	0.365566	0.777	0.822	0.3975	6	0.524283	10
AKAP8	2.82e-12	7.47e-08	0.36504	0.532	0.435	0.441606	6	0.51495	11
ZNF44	3.31e-19	8.76e-15	0.36446	0.39	0.214	0.373134	4	0.451685	10
KLHL24	3.51e-15	9.3e-11	0.3644	0.709	0.603	0.432877	6	0.588658	11
ZMIZ2	3.99e-05	1	0.364367	0.592	0.63	0.370492	6	0.654198	11
NUCKS1	2.3e-19	6.1e-15	0.36406	0.938	0.971	0.380952	6	0.47671	11
ATP6V0E2	0.000413073	1	0.363948	0.447	0.434	0.569565	5	0.54828	11
WWP2	5.91e-17	1.56e-12	0.363691	0.534	0.397	0.414545	6	0.580097	10
LTF	1.38e-46	3.67e-42	0.363041	0.14	0.01	0.875	2	0.4	4
SLC38A2	3.13e-13	8.3e-09	0.362966	0.88	0.934	0.399558	6	0.484021	10
NUP210L	6.2e-115	1.64e-110	0.362155	0.41	0.05	0.398104	5	0.466019	8
BAG6	7.69e-11	2.04e-06	0.361613	0.666	0.649	0.379009	5	0.624907	11
CDKN2A	7.09e-73	1.88e-68	0.361486	0.392	0.078	0.792079	3	0.54321	8
ANKRD11	0.000240124	1	0.360981	0.819	0.885	0.398104	6	0.504897	11
LINC00685	8.51e-14	2.25e-09	0.360931	0.388	0.235	0.58	5	0.613497	9
AGAP3	0.000324306	1	0.360902	0.489	0.477	0.404762	5	0.633703	10
UBTD1	2.82e-54	7.48e-50	0.360396	0.577	0.29	0.441077	5	0.457711	9
MRPL4	2.33e-11	6.16e-07	0.358795	0.66	0.673	0.435294	6	0.478541	10
SLC41A1	6.83e-46	1.81e-41	0.358625	0.546	0.276	0.395018	5	0.472949	11
IRF1	0.00182045	1	0.357857	0.858	0.903	0.395928	6	0.510128	10
GNL1	2.74e-06	0.0724879	0.357811	0.551	0.506	0.429577	5	0.49001	11
MACF1	1.32e-07	0.00349408	0.357802	0.769	0.769	0.391414	5	0.56821	11
ARGLU1	5.21e-08	0.00137903	0.357437	0.889	0.941	0.384279	6	0.486708	10
MRPL34	2.02e-15	5.35e-11	0.357348	0.639	0.629	0.477204	6	0.573068	10
DAPK1	5.86e-21	1.55e-16	0.357245	0.59	0.421	0.430921	5	0.782609	10
MARCKSL1	0.218931	1	0.355869	0.699	0.78	0.438889	6	0.591358	10
SLC7A6	7.02e-24	1.86e-19	0.355675	0.522	0.346	0.483271	4	0.613352	11
AHR	5.95e-08	0.00157491	0.354268	0.893	0.904	0.376087	6	0.508781	11
FADS3	6.37e-33	1.69e-28	0.354127	0.425	0.191	0.520548	6	0.435768	10
CFAP221	6.52e-127	1.73e-122	0.354071	0.452	0.055	0.476395	5	0.608696	6
PER1	1.61e-33	4.27e-29	0.3538	0.517	0.267	0.342105	5	0.539711	9
SMC4	2.66e-15	7.04e-11	0.35361	0.744	0.696	0.425587	6	0.530753	9
PTPN14	1.79e-05	0.474751	0.353226	0.639	0.607	0.413374	5	0.66561	9
ZDHHC16	4.15e-08	0.00110034	0.352502	0.647	0.615	0.372372	6	0.54183	11
ARAP1	1.73e-05	0.458568	0.352181	0.553	0.542	0.449123	4	0.664298	10
LRP6	1.2e-50	3.18e-46	0.352062	0.55	0.25	0.416961	5	0.358382	9
ZSCAN31	1.34e-17	3.55e-13	0.351658	0.39	0.235	0.606965	5	0.588957	9
NIPBL	2.42e-07	0.00640585	0.351462	0.823	0.82	0.365566	6	0.544921	11
EIF5A	4.88e-26	1.29e-21	0.350643	0.891	0.936	0.3878	6	0.484568	11
MPV17L2	1.74e-16	4.6e-12	0.348124	0.35	0.207	0.516667	6	0.464037	10
DDX3X	1.22e-07	0.00322003	0.347796	0.874	0.911	0.377778	5	0.504752	11
NBEAL1	3.11e-18	8.24e-14	0.347434	0.654	0.592	0.4273	5	0.580829	11
FMO2	1.72e-65	4.56e-61	0.346759	0.161	0.005	0.493976	4	0.3	4
ZCCHC14	1.97e-22	5.23e-18	0.346605	0.404	0.222	0.548077	6	0.520607	9
PRKCZ	7.71e-14	2.04e-09	0.345829	0.511	0.405	0.536122	4	0.447087	10
NNMT	0.0501847	1	0.345546	0.278	0.252	0.594406	4	0.576336	10
EIF3G	6.47e-13	1.71e-08	0.345523	0.773	0.827	0.394472	5	0.515134	11
PRICKLE1	1.12e-115	2.96e-111	0.345438	0.39	0.041	0.552239	4	0.317647	8
HPN	1.62e-29	4.3e-25	0.343942	0.497	0.255	0.375	5	0.413989	9
TLE3	3.19e-20	8.45e-16	0.34379	0.717	0.6	0.425474	6	0.418941	10
ATF7IP2	7.48e-07	0.0198115	0.343653	0.586	0.587	0.466887	5	0.616393	10
ZNF331	4.51e-65	1.19e-60	0.34333	0.441	0.119	0.462555	5	0.262097	10
RBM25	1.75e-17	4.62e-13	0.343238	0.878	0.872	0.400442	5	0.476269	10
SLC25A36	3.16e-10	8.37e-06	0.343011	0.592	0.548	0.393443	5	0.476734	10
METTL7A	9.26e-85	2.45e-80	0.342892	0.524	0.148	0.477778	5	0.386364	9
OAZ2	0.00334254	1	0.342739	0.67	0.805	0.417391	6	0.527794	11
CHAC1	2.17e-35	5.73e-31	0.342208	0.245	0.065	0.650794	5	0.375	9
CBFA2T2	5.95e-08	0.00157709	0.342155	0.526	0.45	0.420664	5	0.497863	11
EVA1A	1.3e-100	3.43e-96	0.341899	0.464	0.085	0.39749	6	0.316384	9
CPAMD8	2.7e-34	7.14e-30	0.34175	0.464	0.224	0.447699	5	0.870968	9
NAPA	9.83e-17	2.6e-12	0.341146	0.767	0.793	0.382278	6	0.511529	10
MSN	3.6e-09	9.53e-05	0.340983	0.771	0.747	0.345088	6	0.465206	9
REV3L	7.05e-34	1.87e-29	0.340838	0.596	0.343	0.390879	5	0.54979	10
GYLTL1B	5.65e-49	1.5e-44	0.340793	0.449	0.158	0.380952	4	0.595745	9
BST2	5.8e-33	1.54e-28	0.340377	0.905	0.514	0.371245	6	0.565949	11
MYH9	3.94e-09	0.000104478	0.340068	0.862	0.852	0.373874	6	0.530209	11
JOSD2	2.14e-08	0.000566593	0.339918	0.404	0.624	0.427885	5	0.413261	10
AHCYL1	6.62e-09	0.000175458	0.33962	0.748	0.721	0.381818	5	0.547031	10
DUOX1	5.98e-34	1.58e-29	0.339482	0.402	0.173	0.425121	5	0.665738	10
AKR7A2	0.799763	1	0.33898	0.728	0.841	0.410667	5	0.540618	11
NEDD8	9.45e-12	2.5e-07	0.338558	0.876	0.972	0.381375	5	0.473502	11
PXDC1	3.57e-10	9.46e-06	0.33776	0.515	0.438	0.426415	6	0.512623	9
GCDH	1.39e-07	0.00367784	0.337641	0.396	0.328	0.377451	4	0.658358	9
GOLGB1	1.44e-06	0.0380112	0.337552	0.913	0.911	0.368085	6	0.501321	10
LRRC75B	9.67e-38	2.56e-33	0.33705	0.311	0.102	0.5125	5	0.514151	8
PABPC4	1.56e-13	4.12e-09	0.336963	0.724	0.623	0.364611	6	0.585008	9
PRDM16	3.06e-146	8.11e-142	0.336746	0.482	0.052	0.423387	5	0.203704	11
EMC1	3.72e-15	9.86e-11	0.336548	0.627	0.513	0.430341	5	0.564728	11
RUNX1	2.5e-18	6.63e-14	0.336477	0.674	0.571	0.357349	5	0.457456	9
CDK10	0.00810103	1	0.336353	0.505	0.526	0.526923	6	0.525594	10
GIGYF1	3.09e-28	8.17e-24	0.336232	0.707	0.646	0.412088	6	0.483246	11
INPP5B	1.71e-27	4.53e-23	0.335934	0.491	0.29	0.454545	5	0.504146	10
DPCR1	9.03e-40	2.39e-35	0.33587	0.171	0.026	0.556818	3	0.415094	8
ANKRD12	1.9e-11	5.03e-07	0.335712	0.827	0.806	0.377934	6	0.53405	11
MIDN	3.41e-39	9.04e-35	0.335521	0.802	0.737	0.37046	6	0.462794	11
MMP15	5.05e-36	1.34e-31	0.335116	0.563	0.362	0.396552	5	0.797872	10
GGCX	9.81e-06	0.259904	0.33497	0.734	0.755	0.42328	5	0.538903	10
C19orf53	2.2e-05	0.581609	0.334574	0.823	0.931	0.42217	6	0.49121	11
PFKFB2	8.08e-07	0.0214129	0.334486	0.53	0.459	0.534799	5	0.542497	11
TMEM259	1.22e-10	3.23e-06	0.334483	0.718	0.704	0.394595	6	0.538988	11
HIP1	3.34e-57	8.84e-53	0.334142	0.507	0.187	0.321839	5	0.362468	11
POLH	2.38e-16	6.3e-12	0.334036	0.513	0.365	0.416667	5	0.487484	10
FABP3	4.84e-30	1.28e-25	0.333993	0.266	0.091	0.430657	5	0.721053	8
BFAR	0.0223411	1	0.333973	0.701	0.718	0.432133	5	0.585513	10
RPRD2	3.9e-16	1.03e-11	0.333967	0.639	0.556	0.364742	5	0.645887	10
PTMA	4.22e-33	1.12e-28	0.33364	0.998	0.999	0.363813	6	0.46506	11
PALM3	3.77e-49	9.98e-45	0.333457	0.39	0.131	0.427861	4	0.820513	6
C10orf32	0.0337021	1	0.333387	0.555	0.632	0.447552	5	0.589041	11
CAMK1D	4.53e-40	1.2e-35	0.333151	0.454	0.208	0.564103	5	0.381944	10
IRX5	1.76e-63	4.67e-59	0.332992	0.501	0.167	0.341085	5	0.672414	10
RPL21	0.271593	1	0.33293	0.94	0.991	0.35124	6	0.468447	11
ABCA7	2.71e-19	7.17e-15	0.332658	0.452	0.281	0.399142	6	0.574614	10
PLEKHG4B	1.98e-80	5.24e-76	0.33257	0.348	0.057	0.664804	5	0.823529	7
GALNT11	2.74e-11	7.26e-07	0.331942	0.672	0.565	0.430636	5	0.68569	11
PARP14	0.499958	1	0.33137	0.899	0.946	0.397408	6	0.485249	11
LIFR	3.42e-08	0.000906685	0.330354	0.526	0.458	0.464945	5	0.744479	9
HIST1H2BN	4.64e-16	1.23e-11	0.329884	0.235	0.11	0.595041	5	0.484716	8
TEAD3	0.378793	1	0.329528	0.458	0.519	0.355932	6	0.604824	9
ARFGEF3	0.175323	1	0.329505	0.592	0.575	0.481967	5	0.774707	10
ARL13B	2.13e-61	5.64e-57	0.329417	0.532	0.205	0.474453	6	0.430588	10
GABARAP	3.61e-15	9.56e-11	0.329386	0.909	0.952	0.363248	6	0.486609	11
PPP1R9A	6.72e-07	0.017807	0.329139	0.614	0.508	0.39557	5	0.795455	10
LAMB2	0.156371	1	0.328962	0.517	0.518	0.447368	5	0.723048	11
PIK3C2A	2.15e-05	0.5705	0.328142	0.596	0.553	0.413681	6	0.628372	10
NSUN4	0.0521293	1	0.327972	0.513	0.5	0.390152	5	0.586141	10
ANP32E	0.903917	1	0.327863	0.683	0.781	0.403409	6	0.527744	11
SLC40A1	4.37e-14	1.16e-09	0.327835	0.66	0.532	0.420588	5	0.570524	10
IL6	4.87e-18	1.29e-13	0.327738	0.157	0.051	0.580247	3	0.424528	8
WWC1	0.0961105	1	0.32766	0.47	0.578	0.553719	5	0.735221	10
RNF40	0.000356334	1	0.327625	0.61	0.623	0.394904	5	0.634467	10
ZMYND8	8.99e-16	2.38e-11	0.327258	0.664	0.524	0.400585	5	0.546875	11
HSH2D	0.131617	1	0.326984	0.363	0.466	0.55615	6	0.539256	9
HERC1	3.14e-13	8.32e-09	0.326686	0.548	0.434	0.404255	5	0.601554	10
VPS53	3.39e-11	8.97e-07	0.326561	0.602	0.505	0.46129	6	0.550048	10
PDXDC1	1.52e-09	4.02e-05	0.326527	0.835	0.742	0.4	5	0.617781	11
MAP2K2	6.98e-08	0.0018477	0.326406	0.746	0.79	0.398438	6	0.536541	10
PRR3	1.04e-36	2.76e-32	0.326159	0.39	0.164	0.437811	5	0.514706	9
EFEMP1	5.76e-29	1.53e-24	0.326147	0.437	0.209	0.44	5	0.341014	10
UROD	1.75e-06	0.0464575	0.326073	0.711	0.695	0.377049	6	0.524931	11
PAPD5	2.88e-10	7.63e-06	0.325877	0.524	0.436	0.4	5	0.514917	10
RASL11B	3.32e-39	8.8e-35	0.32587	0.212	0.042	0.577982	5	0.875	6
ALDH6A1	2.77e-11	7.33e-07	0.325331	0.732	0.681	0.374005	5	0.599576	11
C1orf210	2.27e-11	6.02e-07	0.325315	0.643	0.575	0.39577	5	0.742259	11
ATF7IP	0.00182871	1	0.325248	0.643	0.686	0.435045	5	0.567719	10
LOC100131564	0.00404979	1	0.325131	0.4	0.364	0.42233	6	0.667107	10
UNC13B	2.13e-12	5.65e-08	0.32502	0.441	0.311	0.374449	5	0.736842	10
FOXJ3	4.54e-25	1.2e-20	0.324786	0.633	0.505	0.429448	5	0.55619	10
CREB3L1	3.97e-90	1.05e-85	0.324756	0.559	0.172	0.447917	5	0.582633	9
PTPN12	2.26e-14	5.99e-10	0.324603	0.668	0.6	0.415698	5	0.634322	9
NDUFA4	8.33e-26	2.21e-21	0.32453	0.93	0.983	0.367432	6	0.471596	11
SRSF5	5.09e-13	1.35e-08	0.324207	0.895	0.925	0.37961	6	0.49506	11
CDC34	4.18e-06	0.110586	0.323874	0.544	0.55	0.428571	5	0.508757	11
DYNC1LI2	1.18e-10	3.12e-06	0.323764	0.831	0.837	0.369159	6	0.531034	10
HMHA1	0.0172871	1	0.323345	0.359	0.333	0.394595	5	0.625723	9
TUBB	1.03e-15	2.72e-11	0.323198	0.872	0.85	0.394209	6	0.475651	11
KMT2E-AS1	1.93e-22	5.1e-18	0.322562	0.66	0.517	0.388235	6	0.602791	10
PDXDC2P	5.1e-33	1.35e-28	0.322506	0.581	0.369	0.421405	6	0.550914	11
MDN1	1.94e-26	5.14e-22	0.322483	0.474	0.259	0.438525	4	0.522305	10
CHD6	1.41e-28	3.74e-24	0.322454	0.65	0.468	0.414925	5	0.460905	11
WWC3	0.0423255	1	0.322314	0.52	0.537	0.421642	5	0.677419	9
RERE	5.78e-33	1.53e-28	0.322257	0.767	0.616	0.387342	4	0.536719	10
LPIN2	1.31e-05	0.347997	0.322253	0.685	0.632	0.422096	6	0.70624	11
KHNYN	0.104885	1	0.322168	0.526	0.538	0.446494	5	0.636282	11
RPS6KA1	7.11e-18	1.88e-13	0.321962	0.53	0.372	0.388278	5	0.468305	10
PER3	4.41e-74	1.17e-69	0.321962	0.482	0.134	0.455645	5	0.510791	10
BAZ2B	0.000764496	1	0.321778	0.67	0.693	0.455072	5	0.6	11
BOD1L1	6.92e-06	0.183228	0.321516	0.709	0.646	0.391781	5	0.60834	10
SNX5	2.66e-16	7.04e-12	0.321176	0.765	0.683	0.380711	5	0.492958	11
FUS	3.34e-10	8.85e-06	0.321174	0.897	0.933	0.37013	5	0.485552	11
KDM2A	0.00121582	1	0.320966	0.748	0.871	0.363636	6	0.512707	10
NPIPB15	7.28e-08	0.0019282	0.320892	0.414	0.332	0.507042	4	0.622642	9
OGT	0.590799	1	0.320502	0.67	0.748	0.373913	6	0.511254	10
PRPF4B	8.69e-10	2.3e-05	0.320097	0.738	0.733	0.392105	5	0.523309	11
ALCAM	5.46e-20	1.45e-15	0.320065	0.783	0.632	0.37469	6	0.579909	10
RPAIN	2.49e-14	6.59e-10	0.320034	0.627	0.564	0.399381	6	0.440649	10
MYO9B	1.35e-23	3.57e-19	0.320022	0.435	0.247	0.383929	5	0.449416	10
GPATCH8	5.16e-06	0.136577	0.320005	0.672	0.669	0.398844	6	0.534532	10
CES3	7.76e-76	2.06e-71	0.319986	0.206	0.011	0.877358	4	0.363636	4
MRPS18B	0.000143253	1	0.31979	0.827	0.884	0.368545	6	0.519325	10
NUBP2	0.0180642	1	0.319122	0.784	0.867	0.373762	6	0.530816	11
RAD21	4.61e-06	0.122152	0.319062	0.765	0.816	0.375635	6	0.512382	11
DSTNP2	6.83e-16	1.81e-11	0.31905	0.454	0.328	0.487179	5	0.728739	11
EPHA2	1.6e-11	4.23e-07	0.318992	0.548	0.402	0.411348	5	0.65988	9
CXCL2	0.0828146	1	0.31871	0.511	0.547	0.422053	6	0.510563	10
NUDT16L1	2.1e-05	0.557172	0.318704	0.625	0.642	0.375776	6	0.539326	10
N4BP1	9.41e-06	0.249326	0.318622	0.68	0.695	0.425714	6	0.542561	10
NOP56	1.42e-14	3.77e-10	0.318308	0.751	0.626	0.418605	6	0.44043	11
RNF212	4.86e-49	1.29e-44	0.318108	0.454	0.17	0.393162	6	0.501416	9
CCDC88C	0.000527458	1	0.31764	0.47	0.459	0.404959	5	0.56499	9
EVI5	7.67e-21	2.03e-16	0.317628	0.571	0.416	0.465986	6	0.598844	10
ELOVL1	0.003867	1	0.317551	0.765	0.855	0.373096	6	0.533784	11
CYFIP2	2.33e-68	6.17e-64	0.317419	0.365	0.077	0.515957	4	0.35625	10
GADD45GIP1	5.95e-05	1	0.317417	0.786	0.907	0.412346	6	0.494161	11
RGL3	3.32e-27	8.81e-23	0.317079	0.313	0.131	0.378882	5	0.703297	9
EPM2AIP1	0.100982	1	0.316849	0.454	0.456	0.410256	6	0.541711	11
FN1	1.72e-23	4.56e-19	0.316809	0.295	0.13	0.723684	5	0.407407	10
NUDT9	0.10698	1	0.316652	0.509	0.678	0.561069	6	0.569602	10
ESRP2	0.00953281	1	0.316207	0.476	0.467	0.416327	5	0.647786	11
TNNC1	5.59e-20	1.48e-15	0.316132	0.363	0.213	0.545455	5	0.907449	6
BCAT2	1.1e-19	2.92e-15	0.316083	0.596	0.418	0.42671	4	0.488479	11
ECI2	4.15e-06	0.109835	0.315828	0.544	0.492	0.371429	5	0.519062	11
RPS3	1.23e-29	3.26e-25	0.31581	0.99	0.997	0.366667	6	0.465734	11
C21orf2	1.24e-15	3.29e-11	0.31534	0.462	0.325	0.37395	5	0.473373	10
PDXK	0.0311236	1	0.315189	0.843	0.92	0.384793	6	0.500262	11
ZSWIM4	7.62e-37	2.02e-32	0.314695	0.402	0.17	0.400966	5	0.403955	8
PITHD1	1.84e-07	0.00487572	0.314559	0.691	0.692	0.404494	6	0.513213	10
ERBB2	1.36e-07	0.00359225	0.314546	0.701	0.713	0.368421	5	0.622552	11
TPPP	4.52e-28	1.2e-23	0.31451	0.305	0.121	0.464968	4	0.733068	8
SESN2	9.09e-10	2.41e-05	0.314283	0.32	0.203	0.412121	4	0.463183	9
CYP4Z2P	2.41e-21	6.38e-17	0.313829	0.383	0.208	0.446701	4	0.9375	7
ARHGAP35	1.21e-09	3.21e-05	0.313332	0.604	0.563	0.392283	4	0.530368	11
ANXA5	3.97e-15	1.05e-10	0.3132	0.872	0.794	0.378619	6	0.372953	11
HNRNPU-AS1	0.000816769	1	0.312925	0.452	0.428	0.339056	5	0.588301	11
TMED5	1.53e-13	4.04e-09	0.312808	0.633	0.55	0.441718	6	0.536308	11
ALDH9A1	4.18e-05	1	0.312743	0.654	0.594	0.388724	5	0.554656	11
IGFLR1	2.79e-09	7.38e-05	0.312724	0.35	0.258	0.527778	6	0.498134	10
WDR6	0.505228	1	0.31267	0.577	0.651	0.377104	6	0.638314	10
SAT2	3.08e-32	8.16e-28	0.311916	0.482	0.252	0.403226	5	0.369025	10
MYEOV2	8.35e-12	2.21e-07	0.311776	0.746	0.947	0.429688	5	0.488313	11
CTF1	7.29e-07	0.0193084	0.310354	0.425	0.378	0.488584	5	0.849873	10
SCUBE3	7.3e-62	1.93e-57	0.310342	0.32	0.065	0.375758	5	0.308824	9
ALKBH4	0.725873	1	0.310116	0.293	0.326	0.417219	4	0.618907	10
NFIA	1e-11	2.65e-07	0.309902	0.792	0.74	0.404412	5	0.538362	10
AMD1	6.77e-17	1.79e-12	0.309846	0.792	0.654	0.409314	6	0.521355	11
RBL2	0.000178725	1	0.309785	0.652	0.622	0.422619	6	0.650929	11
COL6A1	1.13e-10	3.01e-06	0.309756	0.462	0.342	0.386555	6	0.638028	9
WFS1	9.53e-09	0.000252519	0.309536	0.398	0.298	0.526829	6	0.644588	9
SLC9A5	1.64e-47	4.34e-43	0.309138	0.256	0.054	0.568182	4	0.303571	8
MDM4	0.000196302	1	0.308701	0.854	0.873	0.370455	6	0.520948	10
IKBKB	0.903615	1	0.308546	0.45	0.542	0.560345	6	0.597691	10
ARHGAP24	5.84e-83	1.55e-78	0.3084	0.388	0.073	0.525	5	0.269737	9
ARHGEF2	5.15e-40	1.36e-35	0.308245	0.567	0.335	0.373288	6	0.730273	10
RPS6KA3	0.63276	1	0.308214	0.602	0.71	0.448387	5	0.634824	11
RPS18	8.94e-36	2.37e-31	0.307915	0.986	0.999	0.36811	6	0.464836	11
METRN	1.53e-05	0.405012	0.307883	0.664	0.643	0.409357	5	0.701571	11
MYCBP2	0.335592	1	0.307749	0.55	0.602	0.466431	5	0.604	10
ATF7	6.25e-12	1.66e-07	0.307621	0.656	0.627	0.431953	5	0.604758	10
PPP4R3A	1.61e-05	0.42707	0.30758	0.635	0.605	0.41896	5	0.643084	11
SHMT1	4.37e-10	1.16e-05	0.307526	0.435	0.325	0.495536	5	0.480769	10
MGEA5	0.0306139	1	0.307511	0.608	0.625	0.354633	6	0.528868	10
CENPBD1P1	0.186022	1	0.307481	0.353	0.366	0.472527	4	0.510526	10
ZBTB16	3.56e-48	9.42e-44	0.307452	0.21	0.031	0.509259	3	0.476923	8
LRRFIP1	2.15e-07	0.00568909	0.307447	0.938	0.954	0.36853	6	0.480323	11
KANSL1	2.49e-21	6.59e-17	0.306555	0.627	0.476	0.399381	6	0.473737	10
MRPS6	3.96e-05	1	0.306453	0.736	0.872	0.369393	6	0.507998	11
TRADD	1.79e-07	0.00473934	0.306193	0.742	0.774	0.39267	6	0.579863	11
ECHDC2	2.07e-07	0.00547451	0.306164	0.678	0.665	0.461318	6	0.500362	11
ZFHX3	8.33e-26	2.21e-21	0.3058	0.666	0.491	0.399417	5	0.608227	10
ZNF608	3.35e-19	8.86e-15	0.305447	0.421	0.258	0.410138	6	0.729478	7
SRRM1	3.71e-09	9.83e-05	0.305377	0.891	0.928	0.372549	6	0.491965	11
ECM1	3.61e-05	0.957323	0.304967	0.128	0.076	0.757576	3	0.531646	8
KLHL35	5.85e-39	1.55e-34	0.304945	0.346	0.123	0.657303	5	0.486275	9
SEC63	1.97e-13	5.23e-09	0.304878	0.833	0.734	0.375291	6	0.618361	11
LUC7L	1.4e-17	3.72e-13	0.304614	0.639	0.556	0.392097	6	0.524675	10
SLC47A1	3.83e-75	1.01e-70	0.304486	0.249	0.024	0.757812	4	0.714286	4
ZSCAN18	2.81e-19	7.44e-15	0.304413	0.377	0.214	0.530928	4	0.811236	9
PRDX5	4.79e-19	1.27e-14	0.303916	0.94	0.987	0.369835	6	0.470732	11
ARIH1	4.24e-06	0.112368	0.30391	0.649	0.627	0.383234	4	0.552571	10
C6orf89	3.24e-06	0.0857016	0.303857	0.703	0.694	0.378453	6	0.603329	11
LRRC25	6.52e-76	1.73e-71	0.303847	0.21	0.012	0.398148	3	0.333333	6
PHACTR4	1.57e-14	4.16e-10	0.303641	0.835	0.822	0.386047	6	0.474239	11
PEF1	4.4e-05	1	0.303444	0.666	0.668	0.425656	5	0.512248	10
INADL	7.32e-05	1	0.303393	0.757	0.744	0.392308	6	0.590556	11
EMB	2e-39	5.3e-35	0.30296	0.447	0.179	0.452174	5	0.280323	11
CASZ1	6.42e-18	1.7e-13	0.302892	0.629	0.524	0.395062	5	0.609734	10
GAA	0.000425802	1	0.302489	0.482	0.464	0.540323	6	0.429461	11
MIR3654	8.03e-08	0.00212768	0.30225	0.761	0.905	0.415816	6	0.490426	11
ZHX3	8.38e-36	2.22e-31	0.301864	0.377	0.147	0.412371	5	0.372549	11
LIME1	0.00236694	1	0.301841	0.287	0.253	0.702703	4	0.769524	9
SOCS3	0.00364482	1	0.301833	0.722	0.778	0.400538	5	0.521658	11
NEU1	0.000146017	1	0.301616	0.715	0.744	0.402174	5	0.592114	11
LINC00674	0.00155592	1	0.301574	0.839	0.872	0.349537	6	0.526229	11
CCDC64B	0.00485965	1	0.301499	0.629	0.664	0.376543	6	0.660145	10
RUFY3	0.157238	1	0.301274	0.65	0.739	0.367164	6	0.511401	10
ALOX15B	4.08e-25	1.08e-20	0.300798	0.194	0.056	0.87	3	0.405172	10
SMAP1	1.3e-19	3.44e-15	0.300767	0.687	0.618	0.471751	6	0.693385	11
FBXO42	3.17e-05	0.840265	0.300654	0.435	0.369	0.535714	5	0.603133	10
SGK1	1.99e-14	5.27e-10	0.300619	0.625	0.482	0.375776	5	0.434565	10
RANBP10	5.02e-17	1.33e-12	0.300305	0.396	0.243	0.357843	5	0.617063	10
RSF1	1.83e-10	4.84e-06	0.300254	0.765	0.756	0.406091	6	0.542621	11
NDUFB2	0.0255939	1	0.299642	0.882	0.975	0.39207	6	0.474827	11
FAM65C	4.85e-32	1.28e-27	0.299449	0.231	0.066	0.537815	3	0.335766	7
ADGRE5	0.00500014	1	0.299115	0.443	0.429	0.45614	5	0.521886	10
ROS1	1.08e-67	2.87e-63	0.2989	0.371	0.079	0.565445	5	0.457317	10
SHANK2	1.9e-43	5.04e-39	0.298727	0.551	0.278	0.429577	5	0.712803	11
ITGB6	1.22e-07	0.00321793	0.298702	0.614	0.564	0.458861	6	0.43393	11
SYVN1	7.31e-12	1.94e-07	0.298691	0.74	0.794	0.375328	6	0.570909	11
DDX18	3.42e-05	0.905303	0.298277	0.831	0.885	0.399533	6	0.516322	11
XIAP	5.84e-05	1	0.298201	0.86	0.858	0.367946	6	0.535053	11
GGT1	5.97e-12	1.58e-07	0.298167	0.404	0.263	0.495192	5	0.621572	7
RPL37A	2.82e-27	7.48e-23	0.297849	0.965	1	0.374245	6	0.464612	11
DUSP6	5.39e-09	0.000142647	0.297593	0.495	0.353	0.411765	5	0.563438	11
MLF1	4.82e-30	1.28e-25	0.297493	0.625	0.354	0.425466	6	0.611413	10
ERBB3	0.219228	1	0.297455	0.788	0.781	0.37931	6	0.581998	10
ADPRHL2	0.547341	1	0.297064	0.573	0.659	0.413559	6	0.536888	11
AARD	2.28e-129	6.03e-125	0.297017	0.33	0.014	0.447059	4	0.62069	6
C14orf159	0.00131908	1	0.296914	0.528	0.492	0.422794	5	0.612524	10
CCDC92	9.18e-17	2.43e-12	0.296873	0.468	0.337	0.423237	5	0.628571	10
DHRS7B	9e-10	2.38e-05	0.296681	0.406	0.306	0.449761	5	0.519685	11
LRRC37A4P	1.51e-06	0.0401098	0.296339	0.276	0.202	0.598592	6	0.460621	10
SPG7	0.16833	1	0.296314	0.59	0.684	0.480263	6	0.610134	10
HLA-DQB1	4.58e-25	1.21e-20	0.296235	0.816	0.617	0.383333	5	0.422447	11
LOC100130093	0.619835	1	0.295993	0.237	0.251	0.344262	6	0.733205	9
TFAP2C	4.83e-06	0.12805	0.29578	0.734	0.782	0.359788	6	0.544895	10
ANK3	0.267091	1	0.295777	0.515	0.569	0.49434	6	0.543993	11
RPL26	2.81e-17	7.43e-13	0.295737	0.938	0.986	0.364389	6	0.469009	11
PTRF	4.3e-32	1.14e-27	0.294358	0.505	0.244	0.426923	5	0.507905	11
GPBP1L1	3.99e-07	0.0105792	0.29431	0.65	0.65	0.364179	5	0.622502	10
LINC01000	6.07e-05	1	0.294143	0.604	0.568	0.395498	6	0.569009	10
SNHG1	6.69e-21	1.77e-16	0.293738	0.487	0.305	0.521912	5	0.400631	10
PCNT	5.68e-06	0.150438	0.293576	0.445	0.37	0.353712	6	0.46224	10
RANBP2	4.92e-06	0.130375	0.293277	0.705	0.686	0.396694	5	0.576842	11
ZNF692	0.000797926	1	0.293118	0.371	0.33	0.497382	5	0.642857	10
VASN	4.94e-08	0.00130782	0.293093	0.612	0.567	0.488889	6	0.77693	9
FXR2	2.45e-14	6.49e-10	0.292937	0.357	0.225	0.440217	4	0.531049	9
IVD	4.4e-13	1.16e-08	0.292918	0.544	0.399	0.414286	4	0.396386	10
NDUFB7	4.76e-14	1.26e-09	0.292436	0.885	0.951	0.392544	6	0.482549	11
ARID4B	9.67e-12	2.56e-07	0.292046	0.856	0.865	0.376417	6	0.52532	11
HAGH	0.000992981	1	0.291575	0.722	0.781	0.389785	6	0.574861	11
ADK	0.000508305	1	0.291534	0.769	0.82	0.368687	6	0.453905	11
USE1	1.26e-09	3.34e-05	0.291488	0.476	0.415	0.436735	6	0.465197	10
SFTA1P	2.79e-80	7.38e-76	0.291089	0.41	0.086	0.559242	3	0.516854	9
LOC643441	7.49e-117	1.98e-112	0.291082	0.355	0.028	0.442623	5	0.864407	4
YBX1	1.84e-09	4.88e-05	0.290987	0.934	0.979	0.378378	6	0.473219	11
SOCS7	0.000103662	1	0.290797	0.351	0.294	0.491713	4	0.62623	10
LINC00657	7.3e-13	1.93e-08	0.290582	0.798	0.765	0.391727	5	0.459748	11
RSBN1	1.17e-41	3.09e-37	0.290562	0.596	0.35	0.42671	5	0.504814	10
SAFB2	6.99e-08	0.0018526	0.290444	0.699	0.649	0.377778	6	0.537834	10
ZC3H6	4.03e-30	1.07e-25	0.290404	0.583	0.417	0.393333	6	0.728637	11
CCDC101	1.61e-10	4.26e-06	0.290202	0.489	0.393	0.440476	5	0.575275	10
LIMS1	0.619577	1	0.290156	0.612	0.739	0.457143	6	0.581759	10
ZCCHC11	1.69e-14	4.48e-10	0.290088	0.61	0.498	0.43949	5	0.491787	10
ZNF593	0.0242389	1	0.289948	0.707	0.846	0.403846	6	0.507964	11
GPS2	7.95e-06	0.210566	0.289817	0.73	0.733	0.364362	6	0.575837	10
AUTS2	1.09e-06	0.0287383	0.289451	0.623	0.622	0.436137	5	0.673627	10
FLYWCH2	6.71e-08	0.00177712	0.289447	0.571	0.63	0.35034	6	0.567609	11
RN7SK	1.65e-67	4.36e-63	0.289443	0.748	0.44	0.446753	6	0.572678	10
TPT1	0.0810127	1	0.289426	0.983	0.996	0.367589	6	0.466184	11
URGCP	0.197715	1	0.289301	0.499	0.535	0.396887	5	0.621403	9
NRD1	1.9e-08	0.000504425	0.289207	0.827	0.837	0.384977	6	0.53249	11
RHOBTB2	0.00702415	1	0.289179	0.369	0.359	0.431579	5	0.715818	10
COMMD9	6.16e-05	1	0.289127	0.567	0.585	0.410959	6	0.544033	10
PURA	0.289537	1	0.288652	0.575	0.681	0.398649	5	0.626855	10
USP7	0.0208416	1	0.288392	0.713	0.756	0.405995	6	0.548408	10
NR4A2	0.0889294	1	0.288233	0.623	0.627	0.445483	5	0.630568	9
TMEM30A	1.65e-10	4.37e-06	0.288165	0.701	0.632	0.409972	6	0.614916	11
COX19	0.321637	1	0.288101	0.567	0.635	0.414384	5	0.569697	11
TOP1	1.97e-13	5.22e-09	0.28804	0.897	0.937	0.378788	6	0.483308	11
MXRA8	1.35e-37	3.58e-33	0.287827	0.293	0.087	0.642384	4	0.524862	7
BCLAF1	5.06e-05	1	0.287427	0.825	0.826	0.385882	6	0.526807	11
MAGEH1	5.64e-21	1.49e-16	0.287353	0.309	0.15	0.45283	5	0.403846	10
DSTYK	2.45e-09	6.48e-05	0.287203	0.464	0.353	0.393305	5	0.573569	10
KLF13	2.61e-46	6.91e-42	0.287193	0.662	0.425	0.416422	5	0.479638	10
RGL2	0.0544356	1	0.287097	0.53	0.559	0.421245	5	0.625645	10
RPL10	5.46e-28	1.45e-23	0.286588	0.994	0.999	0.365234	6	0.464836	11
PURB	1.87e-07	0.00496197	0.286511	0.627	0.616	0.390093	4	0.627635	11
AFF3	6.69e-94	1.77e-89	0.286116	0.239	0.009	0.552846	4	0.421053	6
ZNF75A	0.955604	1	0.285991	0.383	0.442	0.441624	4	0.669206	9
ZBTB4	6.57e-20	1.74e-15	0.285835	0.538	0.376	0.440433	5	0.664962	10
CHD2	9.47e-10	2.51e-05	0.285602	0.823	0.829	0.379717	6	0.458769	11
FAM120B	0.152271	1	0.285593	0.429	0.539	0.556561	6	0.682143	10
TNRC18	3.36e-15	8.89e-11	0.285439	0.464	0.346	0.359833	4	0.7625	10
DAND5	3.5e-30	9.27e-26	0.28516	0.134	0.021	0.637681	5	0.511628	7
GPR108	0.00591115	1	0.285014	0.616	0.664	0.451104	5	0.576087	11
ARRB1	1.86e-08	0.000491386	0.284879	0.658	0.547	0.383481	6	0.78628	10
TIPARP	5.73e-07	0.0151784	0.284866	0.645	0.604	0.376506	6	0.440287	10
C5orf42	1.27e-06	0.0336829	0.28479	0.534	0.501	0.367273	6	0.666987	10
CNPPD1	6.98e-05	1	0.284613	0.606	0.613	0.432692	5	0.623234	10
ADGRG1	0.000515239	1	0.284047	0.621	0.617	0.415625	5	0.549493	11
SLC5A3	0.000450158	1	0.283655	0.501	0.461	0.445736	5	0.415883	10
MPRIP	2.76e-08	0.000730051	0.283533	0.52	0.453	0.406716	6	0.54729	10
C19orf66	4.34e-15	1.15e-10	0.283351	0.398	0.256	0.585366	5	0.470919	11
SIGIRR	0.0711026	1	0.283221	0.573	0.649	0.345763	6	0.542624	11
KANK2	2.22e-24	5.89e-20	0.283106	0.348	0.164	0.413408	5	0.642229	9
IFRD1	1.34e-05	0.353883	0.282855	0.614	0.578	0.389241	6	0.481697	10
POGZ	6.09e-05	1	0.282809	0.641	0.597	0.378788	5	0.632554	10
FZD2	7.31e-73	1.94e-68	0.282547	0.227	0.018	0.529915	4	0.315789	8
MRPS21	4.31e-11	1.14e-06	0.282297	0.862	0.953	0.380631	6	0.481313	11
JMJD8	0.107919	1	0.28223	0.72	0.808	0.390836	5	0.564286	11
KPNA6	0.00564463	1	0.281723	0.878	0.93	0.371681	6	0.489648	11
KDM6B	1.67e-31	4.44e-27	0.281462	0.627	0.41	0.371517	6	0.485915	10
FAM50A	8.22e-08	0.00217731	0.2814	0.792	0.772	0.392157	6	0.585047	10
CDC37	0.000210008	1	0.281232	0.755	0.831	0.388175	6	0.525767	11
LONP2	0.0974989	1	0.280895	0.703	0.771	0.403315	5	0.571785	11
TAOK2	6.12e-34	1.62e-29	0.280612	0.524	0.303	0.407407	5	0.629571	10
ARFGAP1	0.907188	1	0.280584	0.431	0.504	0.364865	4	0.606495	10
NRIP3	5.95e-07	0.0157703	0.280283	0.282	0.194	0.517241	5	0.669975	8
BRD1	0.00103745	1	0.279999	0.359	0.329	0.454054	5	0.696925	10
FAM3A	1.88e-08	0.000498397	0.279901	0.691	0.705	0.390449	5	0.62824	11
PTPN1	0.000955472	1	0.279868	0.637	0.683	0.344512	5	0.490845	11
TRAPPC2L	0.13626	1	0.279433	0.697	0.835	0.370474	6	0.482421	11
GEMIN4	0.0880364	1	0.279043	0.245	0.225	0.555556	4	0.578158	9
MTF2	6.45e-09	0.000170714	0.278863	0.532	0.436	0.437956	6	0.431567	10
POP5	0.958727	1	0.278478	0.454	0.5	0.452991	6	0.389423	10
LPIN3	0.0739433	1	0.278248	0.571	0.618	0.37415	6	0.547082	10
CPQ	3.74e-48	9.91e-44	0.278167	0.361	0.108	0.365591	5	0.330357	10
HLTF	1.94e-07	0.00513631	0.277741	0.588	0.52	0.429043	5	0.481481	10
ZKSCAN1	0.0530151	1	0.277702	0.779	0.779	0.351621	6	0.589253	11
ARID5B	0.000793891	1	0.277133	0.699	0.711	0.411111	5	0.50237	10
RGL1	3.86e-42	1.02e-37	0.277089	0.427	0.173	0.440909	5	0.722222	11
NCOR1	8.89e-05	1	0.276856	0.761	0.769	0.375	6	0.537257	10
SEC62	3.15e-20	8.34e-16	0.276702	0.93	0.96	0.375783	6	0.478937	11
ZC3H13	0.0902066	1	0.276569	0.606	0.737	0.471154	5	0.592037	10
MAZ	2.27e-24	6.01e-20	0.27651	0.683	0.605	0.409091	6	0.49642	11
MPHOSPH8	0.0683406	1	0.276509	0.635	0.717	0.504587	5	0.586577	10
MYH10	1.02e-08	0.000270743	0.276013	0.495	0.401	0.376471	5	0.716687	10
DDX27	0.00172013	1	0.275805	0.788	0.807	0.396552	5	0.553103	11
EP300	7.16e-12	1.9e-07	0.275623	0.635	0.551	0.397554	6	0.675109	10
NME3	0.00321247	1	0.275574	0.769	0.85	0.383838	5	0.539638	11
LAMA3	0.827754	1	0.275216	0.452	0.502	0.55794	5	0.692529	8
FBP1	4.1e-10	1.09e-05	0.275149	0.724	0.629	0.372654	5	0.70107	10
C6orf106	8.69e-07	0.0230215	0.274337	0.682	0.678	0.393162	6	0.560369	10
ITPA	2.09e-07	0.00553826	0.274207	0.604	0.615	0.475884	5	0.501565	11
FARP1	0.00240331	1	0.27342	0.522	0.538	0.479554	5	0.745975	10
ABCF1	0.00416594	1	0.273399	0.854	0.875	0.386364	6	0.507971	11
IRF7	0.000116332	1	0.273371	0.614	0.622	0.439873	6	0.467131	10
RHOBTB3	8.52e-17	2.26e-12	0.273346	0.355	0.665	0.551913	5	0.685735	11
TULP2	4.43e-41	1.17e-36	0.273172	0.299	0.086	0.474026	5	0.393258	7
BRD4	2.29e-28	6.06e-24	0.272999	0.72	0.632	0.393531	6	0.506474	11
MYSM1	1.79e-08	0.000474254	0.272671	0.474	0.382	0.422131	5	0.515113	10
NFKBIZ	0.0332806	1	0.272648	0.736	0.798	0.39314	6	0.541893	9
PMEPA1	0.0376308	1	0.272359	0.596	0.646	0.397394	5	0.647541	9
LZTS3	8.26e-10	2.19e-05	0.272306	0.404	0.309	0.456731	5	0.859813	9
CSDE1	0.000304612	1	0.272235	0.798	0.79	0.423358	5	0.570993	10
DHRS1	0.579835	1	0.271895	0.517	0.619	0.413534	5	0.615086	10
TPR	6.56e-06	0.173709	0.27168	0.874	0.868	0.386667	5	0.529933	11
TRIM33	0.00088923	1	0.271465	0.491	0.455	0.411067	5	0.571882	11
ADCY9	7.83e-24	2.07e-19	0.271444	0.501	0.312	0.472868	4	0.743827	10
SLC9A3R2	5.77e-21	1.53e-16	0.271422	0.627	0.578	0.433437	6	0.703827	10
CBX4	9.93e-44	2.63e-39	0.270936	0.621	0.384	0.390625	5	0.462986	9
RBBP5	0.81568	1	0.270767	0.647	0.711	0.417417	5	0.593369	10
MAD1L1	0.447932	1	0.270737	0.468	0.526	0.344398	5	0.588289	10
PRR15L	1.59e-05	0.422264	0.270368	0.678	0.621	0.429799	5	0.71495	11
ANKRD65	5.68e-06	0.150447	0.270353	0.449	0.411	0.467532	5	0.591813	11
NBPF1	4.8e-21	1.27e-16	0.270279	0.569	0.413	0.464164	6	0.602564	10
FADS1	1.67e-24	4.44e-20	0.269855	0.404	0.2	0.475962	6	0.348558	10
HERC2P2	1.26e-22	3.34e-18	0.269777	0.456	0.275	0.493617	5	0.423077	10
IGFBP4	0.0206141	1	0.269486	0.513	0.501	0.602273	5	0.509126	11
OSR2	0.97205	1	0.269449	0.34	0.402	0.702857	4	0.551435	7
ANKS1A	0.00563542	1	0.269231	0.4	0.379	0.398058	5	0.64803	11
SERP1	1.23e-10	3.25e-06	0.269148	0.907	0.967	0.381156	6	0.478347	11
ZNF292	3.63e-05	0.960109	0.269126	0.691	0.656	0.407303	6	0.653705	10
TLR2	0.00241793	1	0.269066	0.381	0.367	0.617347	5	0.583224	9
SLC39A7	1.17e-05	0.31029	0.26905	0.825	0.782	0.374118	6	0.584615	11
LOC101927391	2.49e-12	6.59e-08	0.269028	0.406	0.317	0.363636	5	0.74924	8
PXMP4	0.181693	1	0.268952	0.423	0.521	0.665138	5	0.651571	9
THRAP3	0.00305274	1	0.268775	0.926	0.969	0.368973	6	0.475174	11
S100A13	0.00446892	1	0.268573	0.802	0.939	0.37046	5	0.486417	11
SMG5	0.142417	1	0.268511	0.598	0.728	0.392857	5	0.608724	11
SEZ6L2	0.00632056	1	0.268482	0.468	0.495	0.564315	4	0.681907	10
CUTA	0.000101147	1	0.268426	0.878	0.915	0.371681	6	0.503155	11
GFRA3	3.87e-71	1.02e-66	0.268383	0.173	0.005	0.426966	5	0.4	4
PHF3	0.0121497	1	0.268336	0.635	0.654	0.440367	6	0.605302	10
PMF1	3.44e-07	0.00911786	0.268275	0.74	0.836	0.391076	6	0.535673	11
RASSF5	5.55e-23	1.47e-18	0.268106	0.416	0.22	0.336449	5	0.641921	8
PLK3	9.93e-06	0.263047	0.267766	0.421	0.321	0.396313	5	0.636228	8
CNIH4	0.00456989	1	0.2677	0.821	0.93	0.408983	6	0.49612	11
PRAF2	7.75e-05	1	0.267622	0.437	0.424	0.475556	4	0.562358	11
LAMP1	7.02e-10	1.86e-05	0.267605	0.656	0.647	0.449704	6	0.594796	11
CYP27A1	0.00241065	1	0.267295	0.274	0.231	0.503546	5	0.663202	11
SLC22A3	1.16e-119	3.06e-115	0.267134	0.445	0.059	0.50655	5	0.455285	10
CDKL2	1.15e-33	3.05e-29	0.267111	0.287	0.09	0.47973	5	0.484043	8
POU3F1	7.47e-51	1.98e-46	0.26703	0.25	0.046	0.496124	4	0.652632	6
GATAD1	0.0725116	1	0.266843	0.668	0.699	0.383721	5	0.648314	11
ROGDI	0.0017773	1	0.266699	0.544	0.63	0.432143	6	0.614973	10
RPS4X	0.230704	1	0.266551	0.95	0.99	0.355828	6	0.468644	11
CHRNB1	4.54e-05	1	0.266166	0.371	0.319	0.434555	6	0.603318	10
KIAA1522	0.344262	1	0.266142	0.744	0.819	0.360313	6	0.556143	11
NCLN	0.763244	1	0.266129	0.433	0.487	0.457399	5	0.566634	11
PCLO	7.51e-06	0.198911	0.266028	0.427	0.35	0.468182	5	0.739011	10
BEX4	5.45e-05	1	0.265205	0.594	0.591	0.388889	6	0.592834	8
KRI1	2.55e-10	6.77e-06	0.264828	0.4	0.273	0.451456	5	0.431338	10
OXR1	0.000101918	1	0.264827	0.608	0.61	0.367412	6	0.542226	10
PPP1R13B	5.44e-14	1.44e-09	0.264659	0.581	0.514	0.374582	5	0.544007	10
GPRIN2	0.0506879	1	0.264516	0.235	0.212	0.677686	4	0.825397	8
COPA	0.000557579	1	0.264474	0.85	0.862	0.358447	6	0.534598	11
SLC25A45	2.72e-07	0.00720485	0.264344	0.369	0.295	0.547368	5	0.598039	9
JADE1	2.6e-07	0.00689734	0.264275	0.357	0.258	0.445652	4	0.613806	10
DHRS4-AS1	1.49e-05	0.395487	0.264224	0.404	0.356	0.533654	4	0.695535	10
NFE2L3	0.00549437	1	0.26405	0.433	0.397	0.426009	4	0.646061	8
ALKBH7	0.000655851	1	0.263933	0.602	0.689	0.435484	5	0.577219	11
PSMG3	0.946861	1	0.263405	0.742	0.897	0.41623	6	0.511266	10
PSMA3-AS1	7.11e-07	0.0188234	0.263385	0.763	0.782	0.356234	6	0.540025	10
TAPT1	4.08e-21	1.08e-16	0.263065	0.489	0.289	0.349206	6	0.603333	10
ACSS1	1.05e-39	2.79e-35	0.263011	0.348	0.118	0.47486	4	0.681633	9
FILIP1	1.8e-78	4.77e-74	0.262911	0.264	0.026	0.661765	3	0.660377	9
GNMT	5.57e-56	1.47e-51	0.262874	0.173	0.013	0.449438	4	0.444444	7
GNPTAB	6.16e-09	0.000163172	0.262584	0.616	0.514	0.400631	5	0.610487	11
PRRC2B	0.00367136	1	0.262548	0.627	0.786	0.371517	6	0.540392	11
SH3RF1	0.000605538	1	0.26246	0.72	0.663	0.377358	6	0.672476	9
DYNLRB1	1.78e-07	0.00470192	0.262429	0.878	0.955	0.393805	6	0.485139	11
RIPK1	0.000142592	1	0.262395	0.52	0.527	0.429104	5	0.625912	10
EIF3J-AS1	0.000868052	1	0.262313	0.28	0.23	0.347222	6	0.578616	10
BRI3	0.00014271	1	0.262128	0.86	0.968	0.395034	6	0.479364	11
CLCN7	0.00187897	1	0.262121	0.507	0.5	0.494253	6	0.6564	11
GON4L	0.00609894	1	0.2621	0.631	0.676	0.390769	6	0.567664	11
ROR1	5.42e-57	1.44e-52	0.262095	0.334	0.077	0.406977	4	0.578616	8
MTCH1	1.02e-05	0.269411	0.262021	0.835	0.936	0.395349	6	0.489712	11
LINC00493	2.16e-13	5.71e-09	0.261995	0.726	0.821	0.411765	6	0.538101	10
ACSM3	2.21e-30	5.86e-26	0.261984	0.247	0.075	0.653543	4	0.423077	8
SF3B5	0.0157048	1	0.261814	0.763	0.897	0.422392	5	0.512601	11
NR4A1	6.01e-14	1.59e-09	0.261744	0.781	0.71	0.378109	5	0.470867	9
ESRP1	0.928534	1	0.261644	0.604	0.681	0.337621	6	0.562147	10
SLC39A3	0.323722	1	0.261604	0.423	0.486	0.486239	5	0.531219	10
BOK	0.649251	1	0.261577	0.462	0.528	0.340336	5	0.681239	11
PSMF1	0.0135374	1	0.261563	0.67	0.764	0.423188	5	0.536524	10
MTF1	0.0367167	1	0.261552	0.493	0.491	0.429134	5	0.545544	10
ADCY7	4.18e-32	1.11e-27	0.261522	0.32	0.118	0.4	5	0.512195	8
RCOR3	3.3e-14	8.74e-10	0.261215	0.553	0.41	0.442105	5	0.6483	10
NT5E	5.31e-05	1	0.260949	0.344	0.523	0.79096	5	0.831647	9
RBMX	0.00145341	1	0.260938	0.872	0.891	0.367483	5	0.484341	11
HECTD4	0.00175163	1	0.260846	0.416	0.395	0.411215	5	0.537805	10
SNRNP200	0.000803789	1	0.26081	0.742	0.742	0.410995	5	0.584306	11
C6orf141	1.13e-12	3e-08	0.260807	0.227	0.111	0.615385	3	0.484848	9
METTL16	9.42e-13	2.5e-08	0.260755	0.544	0.445	0.403571	5	0.584416	10
WWC2	2.46e-06	0.0650533	0.260561	0.555	0.506	0.493007	5	0.72883	10
IPO7	0.00468951	1	0.260257	0.604	0.629	0.369775	6	0.507269	11
RAB17	6.99e-07	0.0185251	0.260221	0.54	0.484	0.402878	5	0.685572	10
HIPK2	0.047261	1	0.260081	0.617	0.654	0.427673	6	0.594256	11
SIX1	1.08e-05	0.286127	0.260038	0.412	0.355	0.613208	6	0.402439	10
SETD2	0.206703	1	0.259957	0.538	0.574	0.429603	5	0.618609	10
LONP1	0.302152	1	0.259645	0.483	0.485	0.35743	5	0.580933	11
TGFB2	1.04e-23	2.75e-19	0.259601	0.293	0.123	0.596026	5	0.699219	9
RPA2	0.0019415	1	0.259141	0.616	0.624	0.410095	6	0.546646	10
ZNF814	2.77e-14	7.33e-10	0.25889	0.383	0.235	0.375635	5	0.474438	10
FLNA	1.41e-13	3.73e-09	0.258664	0.625	0.473	0.450311	6	0.489318	11
HAS3	4.2e-26	1.11e-21	0.258611	0.48	0.234	0.506073	4	0.755144	8
TOX3	0.00554329	1	0.258589	0.443	0.439	0.565789	4	0.830044	9
ARL4D	1.33e-14	3.53e-10	0.258555	0.491	0.309	0.505929	5	0.682737	11
SGSM2	1.66e-14	4.39e-10	0.258548	0.367	0.229	0.407407	5	0.665966	9
IFI44	0.0446145	1	0.258471	0.515	0.514	0.622642	5	0.438202	10
BRWD1	0.829023	1	0.258298	0.656	0.719	0.452663	5	0.591304	11
FUK	6.81e-11	1.8e-06	0.257974	0.365	0.243	0.468085	5	0.657426	9
STEAP3	5.87e-21	1.56e-16	0.257774	0.437	0.24	0.493333	5	0.308617	11
HECTD1	0.442652	1	0.257679	0.687	0.773	0.40678	5	0.55196	11
NGDN	0.180798	1	0.257533	0.6	0.702	0.385113	5	0.538409	10
TBL3	0.000736049	1	0.257394	0.538	0.687	0.472924	4	0.605466	10
MYH14	0.335201	1	0.257251	0.604	0.727	0.389068	6	0.555261	10
PNPLA2	0.0132811	1	0.257223	0.72	0.788	0.431267	6	0.583384	10
NEDD4L	7.03e-07	0.0186114	0.25716	0.726	0.692	0.352941	6	0.607093	11
NAA38	0.00465741	1	0.257125	0.81	0.892	0.357314	6	0.510787	11
PUM1	0.0014193	1	0.257063	0.821	0.798	0.359338	6	0.567812	11
PIM2	9.18e-10	2.43e-05	0.256987	0.47	0.378	0.355372	5	0.51465	10
ELL2	6.69e-08	0.00177248	0.256879	0.532	0.778	0.390511	5	0.528757	10
FAM13A	0.0215859	1	0.256456	0.658	0.665	0.39528	5	0.623734	10
SNRNP25	2.96e-05	0.782911	0.256422	0.569	0.551	0.392491	6	0.403846	10
TSPAN12	1.55e-21	4.1e-17	0.256346	0.417	0.242	0.404651	5	0.808765	10
ZNF296	0.0234805	1	0.256033	0.342	0.345	0.528409	6	0.582985	9
PQLC2	0.0198446	1	0.256	0.375	0.343	0.481865	5	0.579243	9
ZNF362	4.94e-13	1.31e-08	0.255992	0.596	0.568	0.416938	6	0.640982	11
FERMT2	6.14e-80	1.63e-75	0.255979	0.445	0.105	0.458515	5	0.486239	10
TTC38	0.0717705	1	0.255697	0.355	0.356	0.584699	5	0.714865	10
PTCH2	4.1e-43	1.09e-38	0.255689	0.219	0.043	0.469027	5	0.325843	7
RYBP	0.163317	1	0.255441	0.47	0.517	0.380165	5	0.63907	10
SOCS1	2.06e-22	5.44e-18	0.254968	0.536	0.399	0.438406	5	0.481303	11
ZNF335	3.04e-13	8.04e-09	0.254865	0.41	0.283	0.36019	6	0.485569	10
FAM134A	7.81e-05	1	0.25469	0.647	0.682	0.432432	6	0.601976	11
LSS	6.23e-09	0.000164884	0.25446	0.39	0.299	0.422886	5	0.620579	10
CPNE3	0.997609	1	0.254213	0.781	0.86	0.338308	6	0.526846	10
KTN1	0.000817451	1	0.254046	0.924	0.969	0.35084	6	0.475174	11
GCC2	0.011138	1	0.253853	0.821	0.786	0.390071	6	0.577723	10
CDH1	2.42e-06	0.0641174	0.253658	0.946	0.947	0.37577	6	0.48374	11
FTSJ2	0.679062	1	0.253579	0.559	0.63	0.399306	6	0.624141	10
PPIE	0.00335562	1	0.253123	0.649	0.726	0.401198	6	0.533466	11
PPIG	4.44e-06	0.117602	0.252897	0.845	0.885	0.402299	5	0.505435	11
PPM1K	3.58e-36	9.47e-32	0.252889	0.388	0.154	0.595	5	0.378125	11
WIPF2	0.0389404	1	0.252792	0.629	0.712	0.376543	6	0.497634	10
COL18A1	2.42e-06	0.0640525	0.252649	0.326	0.246	0.446429	5	0.358121	7
TTC19	0.315456	1	0.252456	0.631	0.717	0.427692	6	0.594631	10
MVD	0.00104784	1	0.252407	0.414	0.374	0.384977	5	0.586118	11
TOMM7	1.16e-13	3.06e-09	0.252229	0.94	0.971	0.376033	6	0.477701	11
RABEP1	6.6e-06	0.17493	0.252063	0.458	0.407	0.427966	5	0.473995	10
UTP23	0.0214477	1	0.251962	0.561	0.612	0.307958	6	0.556255	10
MATR3	0.000875713	1	0.25175	0.868	0.903	0.380313	6	0.503731	11
CNKSR1	0.962152	1	0.251713	0.439	0.502	0.39823	5	0.612656	11
ZC3H11A	0.0073825	1	0.251655	0.746	0.789	0.424479	6	0.549725	10
TSC22D1	0.531247	1	0.251379	0.746	0.866	0.390625	6	0.523624	11
PDPR	0.000167735	1	0.251286	0.386	0.32	0.532663	6	0.671687	10
C11orf71	0.13323	1	0.251072	0.435	0.465	0.446429	5	0.679089	10
DAGLB	3.52e-06	0.0931987	0.250994	0.526	0.491	0.416974	6	0.701273	10
ANKRD37	0.0216277	1	0.250985	0.538	0.571	0.527076	5	0.662732	10
NT5DC2	1.31e-08	0.00034651	0.250587	0.449	0.36	0.372294	5	0.526738	10
THOC6	0.46214	1	0.250373	0.583	0.709	0.383333	5	0.568521	11
CSRNP1	2e-12	5.3e-08	0.250365	0.553	0.496	0.361404	4	0.541748	10
GNPTG	7.94e-06	0.210234	0.250357	0.814	0.84	0.360382	6	0.546132	11
TMEM160	8.67e-16	2.3e-11	0.25032	0.72	0.611	0.355795	6	0.449173	11
LRRCC1	1.34e-16	3.56e-12	0.250319	0.482	0.328	0.322581	6	0.609398	10
LRRC14	0.646742	1	0.250204	0.419	0.499	0.388889	5	0.624517	10
TOMM20	4.97e-06	0.131747	0.250039	0.816	0.896	0.385714	5	0.515575	11
PLOD2	2.35e-46	6.21e-42	-0.250097	0.247	0.616	0.385827	5	0.625781	10
FBXO34	5.6e-43	1.48e-38	-0.250495	0.449	0.752	0.372294	5	0.607554	10
ITM2B	7.05e-32	1.87e-27	-0.250567	0.92	0.977	0.364979	6	0.473658	11
DCAF12	2.04e-47	5.39e-43	-0.250646	0.326	0.677	0.386905	5	0.641536	10
BRIX1	1.27e-29	3.36e-25	-0.251035	0.542	0.83	0.365591	6	0.515942	11
TXNDC17	6.44e-22	1.71e-17	-0.251075	0.8	0.966	0.351942	6	0.477828	11
SMAD3	1.13e-42	3e-38	-0.251316	0.381	0.732	0.438776	5	0.472058	10
C16orf74	7.69e-48	2.04e-43	-0.251514	0.12	0.482	0.403226	4	0.498501	8
BCCIP	3.64e-53	9.65e-49	-0.251521	0.55	0.869	0.378092	6	0.516611	11
ISOC1	4.85e-36	1.29e-31	-0.25163	0.384	0.708	0.378788	5	0.620924	10
IGF2BP3	3.92e-72	1.04e-67	-0.251779	0.12	0.576	0.483871	5	0.724916	7
PARK7	9.79e-16	2.59e-11	-0.252012	0.915	0.968	0.367304	6	0.476877	11
TMEM45B	9.9e-14	2.62e-09	-0.252153	0.449	0.602	0.463203	6	0.740208	11
ATP8B1	1.94e-59	5.14e-55	-0.252286	0.272	0.68	0.385714	5	0.615711	10
KRT80	9.15e-57	2.42e-52	-0.252323	0.109	0.51	0.410714	5	0.78848	8
TOR1A	2.92e-46	7.73e-42	-0.252328	0.264	0.654	0.529412	5	0.572165	10
PJA1	3.09e-50	8.18e-46	-0.252354	0.165	0.546	0.505882	5	0.719577	10
PSMA3	6.42e-20	1.7e-15	-0.252383	0.872	0.966	0.36971	6	0.476594	11
SFT2D1	1.66e-39	4.41e-35	-0.252454	0.614	0.847	0.408228	6	0.543441	11
SYT17	5.03e-30	1.33e-25	-0.252528	0.309	0.563	0.446541	5	0.786142	10
AAGAB	1.05e-52	2.78e-48	-0.253083	0.311	0.679	0.48125	6	0.613475	10
RNF14	6.18e-46	1.64e-41	-0.253219	0.229	0.59	0.372881	4	0.723265	10
FBXO32	8.7e-39	2.31e-34	-0.25349	0.243	0.609	0.304	6	0.549763	10
AAMP	1.47e-27	3.89e-23	-0.253523	0.717	0.924	0.403794	5	0.498178	11
NSUN2	1.17e-38	3.1e-34	-0.253702	0.396	0.692	0.406863	5	0.63396	11
ADORA2B	9.23e-44	2.44e-39	-0.254102	0.118	0.476	0.459016	4	0.50404	8
NUDT2	4.93e-90	1.3e-85	-0.254117	0.08	0.628	0.365854	6	0.654406	10
AATF	4.11e-38	1.09e-33	-0.25429	0.39	0.72	0.412935	5	0.542418	11
DPYSL2	0.0004647	1	-0.254583	0.614	0.583	0.43038	6	0.743187	11
PRPS2	1.1e-45	2.92e-41	-0.254871	0.408	0.731	0.342857	5	0.606719	11
SSH3	5.52e-59	1.46e-54	-0.255733	0.324	0.718	0.407186	5	0.632284	10
HCAR3	5.22e-20	1.38e-15	-0.255825	0.023	0.184	0.75	2	0.900783	6
AQP3	2.02e-09	5.35e-05	-0.255951	0.81	0.876	0.388489	5	0.515651	9
SLC25A39	2.03e-25	5.37e-21	-0.256066	0.753	0.915	0.414948	6	0.503155	10
EXT2	4.93e-43	1.3e-38	-0.256157	0.301	0.637	0.406452	5	0.6387	11
TMEM51	2.32e-75	6.13e-71	-0.256347	0.21	0.709	0.666667	4	0.570556	9
GLA	2.68e-29	7.1e-25	-0.256369	0.35	0.655	0.394444	4	0.526084	11
MZT2B	4.51e-08	0.00119561	-0.256502	0.806	0.973	0.407229	5	0.46957	11
RHCG	2.14e-48	5.67e-44	-0.256505	0.01	0.333	1	1	0.74711	6
HDHD3	7.64e-45	2.02e-40	-0.256519	0.412	0.779	0.400943	6	0.578135	11
RPL9	1.55e-10	4.11e-06	-0.256578	0.969	0.984	0.368737	6	0.471883	11
UBE2F	4.54e-69	1.2e-64	-0.256696	0.359	0.806	0.389189	6	0.55914	11
ELMSAN1	3.86e-36	1.02e-31	-0.25677	0.53	0.797	0.3663	6	0.550392	10
HAT1	1.54e-34	4.07e-30	-0.256999	0.458	0.769	0.457627	5	0.551314	10
HLA-C	7.33e-27	1.94e-22	-0.257256	0.977	0.997	0.369781	6	0.465958	11
AKR1A1	2.15e-23	5.68e-19	-0.257334	0.783	0.92	0.349876	6	0.498954	11
SLMAP	1.64e-61	4.35e-57	-0.257461	0.365	0.764	0.462766	5	0.561437	10
TSN	8.64e-40	2.29e-35	-0.257941	0.41	0.703	0.440758	5	0.636301	10
PLOD3	8.52e-37	2.26e-32	-0.258119	0.353	0.643	0.357143	5	0.682872	10
TBL1X	7.04e-51	1.87e-46	-0.258243	0.219	0.581	0.513274	5	0.760563	11
TLE1	4.38e-73	1.16e-68	-0.258447	0.21	0.666	0.574074	5	0.679682	10
SPR	9.34e-32	2.47e-27	-0.258565	0.551	0.864	0.503521	5	0.530362	11
NINJ1	4.36e-14	1.16e-09	-0.258702	0.643	0.865	0.347432	6	0.497496	11
MDFI	1.48e-124	3.91e-120	-0.258738	0.019	0.658	0.5	3	0.585223	7
RHBDF2	2.46e-68	6.52e-64	-0.258755	0.148	0.596	0.552632	5	0.681195	10
MGST1	1.04e-26	2.77e-22	-0.258788	0.915	0.971	0.369427	6	0.477442	10
RPL7A	1.31e-15	3.48e-11	-0.258851	0.94	0.983	0.371901	6	0.471107	11
CLTA	2.21e-26	5.85e-22	-0.258896	0.746	0.962	0.382812	6	0.475976	11
TRABD2A	1.18e-39	3.13e-35	-0.259014	0.099	0.41	0.72549	3	0.958968	7
ACO1	2.5e-43	6.63e-39	-0.25907	0.221	0.533	0.464912	3	0.766245	11
PLIN3	1.83e-33	4.84e-29	-0.259511	0.464	0.803	0.414226	6	0.550629	10
GALNT3	4.39e-31	1.16e-26	-0.259884	0.544	0.76	0.478571	6	0.603165	11
SIGMAR1	5.29e-33	1.4e-28	-0.260601	0.443	0.777	0.372807	6	0.514551	10
DYNLL1	3.73e-34	9.87e-30	-0.26078	0.901	0.979	0.390086	6	0.472468	11
ADA	3.89e-38	1.03e-33	-0.260846	0.103	0.41	0.509434	4	0.507638	7
SOD1	9.43e-07	0.0249655	-0.261239	0.93	0.987	0.371608	6	0.469298	11
NACA	2.01e-29	5.33e-25	-0.26178	0.926	0.991	0.375262	6	0.467961	11
NPEPPS	3.12e-47	8.26e-43	-0.261796	0.753	0.935	0.371134	6	0.490731	11
HOTAIRM1	7.2e-48	1.91e-43	-0.261877	0.031	0.362	0.5	3	0.646277	5
MISP	5.4e-45	1.43e-40	-0.261899	0.266	0.631	0.481752	5	0.688787	11
TRIP4	1.93e-36	5.11e-32	-0.261923	0.28	0.572	0.430556	5	0.716569	9
HSP90B1	3.69e-18	9.77e-14	-0.262104	0.965	0.984	0.374245	6	0.470416	11
CCT6A	6.78e-24	1.8e-19	-0.262224	0.856	0.936	0.38322	6	0.492545	11
LAPTM4A	1.77e-20	4.68e-16	-0.262331	0.872	0.971	0.363029	6	0.475223	11
NCOA7	1.14e-48	3.01e-44	-0.262356	0.594	0.865	0.431373	5	0.526989	10
ERLIN1	8.07e-62	2.14e-57	-0.262951	0.196	0.641	0.336634	5	0.624906	10
SLC37A1	9.53e-38	2.52e-33	-0.263011	0.334	0.618	0.331395	6	0.727626	9
AMZ2	8.97e-42	2.38e-37	-0.263011	0.447	0.773	0.447826	6	0.560672	11
TMED7	8.51e-58	2.25e-53	-0.26306	0.346	0.742	0.41573	6	0.611291	11
DCTN6	6.35e-62	1.68e-57	-0.263556	0.34	0.787	0.371429	5	0.565749	10
NDUFB4	2.91e-39	7.71e-35	-0.263585	0.878	0.989	0.389381	6	0.468872	11
TGFBI	1.35e-29	3.58e-25	-0.263603	0.328	0.637	0.431953	6	0.505287	10
ATP6V1B1	2.57e-31	6.8e-27	-0.263718	0.089	0.351	0.695652	3	0.969863	7
TIPRL	1.16e-37	3.08e-33	-0.263865	0.55	0.821	0.314488	6	0.557704	10
HSD3B7	5.11e-44	1.35e-39	-0.263913	0.245	0.607	0.452381	4	0.673534	8
NOP10	1.09e-45	2.89e-41	-0.26398	0.717	0.96	0.401084	6	0.479438	11
TMBIM4	9.11e-11	2.41e-06	-0.264386	0.905	0.947	0.356223	6	0.487036	11
GDI2	2.51e-50	6.65e-46	-0.264667	0.639	0.916	0.364742	6	0.499475	11
FAM162A	3.96e-27	1.05e-22	-0.265161	0.534	0.823	0.4	6	0.423729	11
TAP2	8.7e-53	2.3e-48	-0.265825	0.4	0.784	0.485437	5	0.536525	10
LRMP	1.44e-12	3.82e-08	-0.26594	0.012	0.113	0.666667	3	0.935897	7
EMC4	3.74e-28	9.9e-24	-0.266234	0.775	0.935	0.406015	6	0.492023	11
MESDC2	1.58e-49	4.19e-45	-0.266839	0.658	0.922	0.40708	6	0.49765	10
SNX2	3.79e-29	1.01e-24	-0.267587	0.588	0.806	0.356436	6	0.561194	10
PAQR4	3.21e-52	8.5e-48	-0.267625	0.118	0.497	0.491803	4	0.774443	9
ERV3-1	2.01e-16	5.32e-12	-0.267903	0.386	0.561	0.427136	5	0.796567	10
ECH1	2.54e-23	6.72e-19	-0.268082	0.88	0.95	0.384106	6	0.486076	11
VAMP7	5.57e-45	1.48e-40	-0.268339	0.266	0.587	0.40146	5	0.72459	9
EIF2S1	1.78e-38	4.72e-34	-0.268659	0.629	0.886	0.37963	6	0.510592	11
LOC389641	1.44e-46	3.82e-42	-0.268674	0.083	0.425	0.372093	4	0.474519	10
SELT	5.16e-29	1.37e-24	-0.268747	0.687	0.927	0.423729	5	0.491693	11
SH3BP4	1.19e-69	3.14e-65	-0.268822	0.136	0.587	0.485714	4	0.754918	10
VPS37A	8.21e-64	2.17e-59	-0.269169	0.192	0.638	0.353535	5	0.61991	10
HK2	3.08e-38	8.16e-34	-0.269638	0.307	0.6	0.386076	3	0.765036	11
SH3BGRL2	4.59e-18	1.21e-13	-0.270048	0.414	0.558	0.507042	6	0.809318	10
COMMD3	2.66e-49	7.04e-45	-0.270218	0.421	0.784	0.382488	6	0.57546	10
SHISA5	3.63e-40	9.6e-36	-0.270648	0.639	0.909	0.395137	6	0.50397	11
SIAH2	3.98e-28	1.05e-23	-0.270692	0.46	0.734	0.392405	5	0.509508	10
UBAC1	7.93e-57	2.1e-52	-0.270972	0.293	0.702	0.423841	6	0.579849	10
LGALS1	0.0210263	1	-0.270996	0.324	0.257	0.568862	5	0.456075	10
SNRPG	2.33e-36	6.16e-32	-0.271382	0.827	0.976	0.389671	6	0.474125	11
EBP	3.34e-28	8.85e-24	-0.27152	0.583	0.831	0.356667	5	0.541136	11
TPD52L2	3.8e-35	1.01e-30	-0.272626	0.608	0.838	0.408946	6	0.547072	11
PRKCDBP	0.000909985	1	-0.272883	0.159	0.22	0.426829	5	0.356674	9
CLDN7	7.88e-24	2.09e-19	-0.273083	0.924	0.952	0.378151	6	0.486609	11
TMF1	2.98e-20	7.89e-16	-0.273804	0.581	0.718	0.367893	6	0.630275	11
ZDHHC13	1.86e-59	4.92e-55	-0.274184	0.235	0.661	0.586777	6	0.609898	11
CYP2E1	1.38e-63	3.65e-59	-0.274347	0.023	0.423	0.5	3	0.829157	4
FRMD3	1.15e-59	3.06e-55	-0.274586	0.027	0.415	0.285714	5	0.950116	7
YPEL5	6.01e-27	1.59e-22	-0.2748	0.75	0.902	0.398964	6	0.510139	11
EREG	4.5e-13	1.19e-08	-0.274907	0.023	0.134	0.583333	3	0.320144	8
G3BP1	2.08e-37	5.5e-33	-0.275082	0.736	0.926	0.398417	6	0.494283	11
UBQLN1	2.38e-60	6.3e-56	-0.275122	0.441	0.816	0.431718	6	0.536557	10
NET1	2.25e-34	5.95e-30	-0.275568	0.639	0.853	0.410334	6	0.527919	10
DNAJB6	2.4e-31	6.35e-27	-0.275659	0.821	0.957	0.397163	6	0.480885	11
PIP4K2A	1.27e-63	3.37e-59	-0.275754	0.216	0.641	0.432432	6	0.652402	10
CD164	2.13e-28	5.65e-24	-0.275917	0.773	0.869	0.369347	6	0.5299	11
TSFM	1.46e-31	3.87e-27	-0.275934	0.363	0.675	0.385027	5	0.543835	10
PPP1R14B	1.34e-67	3.55e-63	-0.276011	0.683	0.955	0.40625	6	0.484879	11
RPS3A	3.75e-24	9.92e-20	-0.276219	0.969	0.993	0.360721	6	0.467765	11
NUDT19	1.05e-27	2.78e-23	-0.276261	0.616	0.852	0.451104	6	0.540937	11
TIMM8B	5.73e-58	1.52e-53	-0.276661	0.656	0.946	0.390533	6	0.487284	11
ERGIC3	3.09e-23	8.19e-19	-0.27685	0.887	0.939	0.371991	6	0.492055	11
IRF6	6.65e-40	1.76e-35	-0.276963	0.462	0.773	0.37395	6	0.527691	10
C11orf31	9.42e-45	2.49e-40	-0.277416	0.845	0.985	0.374713	6	0.470933	11
TCIRG1	1.2e-29	3.17e-25	-0.277958	0.515	0.744	0.396226	6	0.612945	11
KLK6	2.33e-18	6.17e-14	-0.27835	0.006	0.143	1	1	0.657718	6
FUT2	6.05e-78	1.6e-73	-0.278451	0.183	0.692	0.56383	4	0.622655	10
NDUFA4L2	2.64e-19	6.99e-15	-0.278548	0.006	0.15	0.666667	2	0.749196	5
NDUFB8	8.48e-35	2.25e-30	-0.278701	0.779	0.961	0.376559	6	0.480721	11
MIEN1	1.24e-50	3.28e-46	-0.278754	0.625	0.939	0.372671	6	0.490005	11
FOSL2	6.01e-53	1.59e-48	-0.278814	0.245	0.661	0.404762	4	0.537846	9
PKP3	7.02e-75	1.86e-70	-0.278926	0.377	0.854	0.417526	6	0.501408	11
SRPR	5.4e-25	1.43e-20	-0.279059	0.678	0.823	0.398281	6	0.556984	11
TRAPPC4	1.57e-35	4.16e-31	-0.279539	0.581	0.856	0.381271	6	0.525872	11
MANF	2.93e-50	7.77e-46	-0.279726	0.423	0.787	0.389908	6	0.579462	10
ID1	2.78e-07	0.00735855	-0.280237	0.4	0.51	0.495146	5	0.468868	10
ADIRF	0.195671	1	-0.280392	0.683	0.771	0.420455	5	0.444791	10
PAX8-AS1	1.03e-66	2.73e-62	-0.280636	0.087	0.537	0.422222	4	0.533154	7
CALD1	4.55e-38	1.21e-33	-0.280759	0.074	0.37	0.447368	5	0.484375	9
FDPS	8.7e-22	2.3e-17	-0.280843	0.707	0.862	0.387363	6	0.532105	11
SCEL	1.43e-31	3.78e-27	-0.2809	0.247	0.538	0.834646	4	0.812892	8
ICMT	2.04e-41	5.41e-37	-0.280967	0.46	0.733	0.438819	5	0.617859	10
ARMC10	1.1e-51	2.92e-47	-0.281356	0.435	0.755	0.370536	5	0.602679	11
DPP3	3.64e-46	9.65e-42	-0.281433	0.326	0.683	0.458333	5	0.626761	10
HILPDA	5.57e-27	1.47e-22	-0.281666	0.32	0.577	0.393939	5	0.719766	11
CTNNB1	4.21e-35	1.11e-30	-0.28177	0.804	0.923	0.355072	6	0.497655	11
SNAI2	1.7e-25	4.51e-21	-0.282152	0.014	0.205	0.857143	2	0.733021	7
SSR3	3.46e-30	9.16e-26	-0.283108	0.835	0.931	0.386047	6	0.496898	11
ZDHHC12	3.71e-58	9.82e-54	-0.283794	0.421	0.834	0.414747	6	0.543566	10
RAB4A	6.97e-34	1.85e-29	-0.283873	0.606	0.808	0.400641	5	0.56913	11
NTN4	1.54e-43	4.08e-39	-0.284263	0.392	0.678	0.554455	5	0.671165	10
PTP4A1	1.35e-13	3.57e-09	-0.284887	0.814	0.889	0.384248	5	0.520563	11
CDC42EP2	9.97e-30	2.64e-25	-0.285052	0.113	0.375	0.396552	5	0.419231	10
PIM1	3.13e-47	8.3e-43	-0.285055	0.089	0.433	0.326087	5	0.576667	10
FAR2	3.56e-61	9.43e-57	-0.285286	0.019	0.408	0.6	3	0.926887	8
ADH7	2.57e-33	6.81e-29	-0.285423	0.002	0.235	1	1	0.98364	3
SAMD9L	1.97e-64	5.22e-60	-0.285585	0.181	0.654	0.645161	6	0.545588	9
SYAP1	7.87e-33	2.08e-28	-0.286086	0.783	0.91	0.399504	6	0.508457	10
SLC25A5	2.16e-29	5.73e-25	-0.286133	0.893	0.976	0.371739	6	0.473866	11
ZWINT	4.42e-15	1.17e-10	-0.286411	0.07	0.219	0.694444	4	0.559211	10
LEO1	9.3e-41	2.46e-36	-0.286549	0.334	0.673	0.534884	4	0.587983	10
CISD2	2.23e-74	5.89e-70	-0.286638	0.416	0.881	0.406542	5	0.509836	11
WIPI1	4.41e-42	1.17e-37	-0.286831	0.212	0.55	0.40367	4	0.687391	11
COX7C	2.01e-37	5.33e-33	-0.286993	0.913	0.995	0.36383	6	0.46686	11
NR0B1	1.22e-28	3.23e-24	-0.287161	0.016	0.23	1	1	0.878661	4
NAAA	8.63e-63	2.28e-58	-0.287225	0.082	0.502	0.452381	4	0.797699	8
COX7B	3.74e-51	9.92e-47	-0.287492	0.823	0.974	0.370283	6	0.476285	11
LINC01207	8.38e-71	2.22e-66	-0.287507	0.01	0.438	0.6	2	0.946213	6
QARS	6.49e-22	1.72e-17	-0.28757	0.629	0.758	0.354938	5	0.604695	10
EPB41L4A	7.7e-54	2.04e-49	-0.287763	0.217	0.605	0.455357	5	0.697693	9
GABARAPL1	8.69e-41	2.3e-36	-0.287848	0.39	0.691	0.38806	5	0.658537	9
HNRNPA1	3.1e-17	8.22e-13	-0.288381	0.911	0.987	0.377399	6	0.468552	11
COQ2	1.24e-61	3.28e-57	-0.288737	0.2	0.63	0.466019	5	0.668702	10
ALDH18A1	3.77e-39	9.99e-35	-0.288894	0.301	0.592	0.445161	6	0.726829	9
CDKN3	1.27e-15	3.36e-11	-0.288914	0.045	0.184	0.73913	4	0.662304	10
SMUG1	2.93e-68	7.77e-64	-0.289349	0.384	0.833	0.434343	5	0.540462	11
ALDH3B1	7.98e-11	2.11e-06	-0.289703	0.528	0.592	0.393382	5	0.776423	9
PITPNB	1.56e-53	4.12e-49	-0.28997	0.386	0.769	0.427136	5	0.573575	10
SMAD1	2.44e-68	6.47e-64	-0.290137	0.266	0.724	0.335766	6	0.583777	10
ALDH1L1	5.2e-62	1.38e-57	-0.290268	0.021	0.418	0.454545	3	0.884793	9
PSME3	5.71e-50	1.51e-45	-0.290572	0.493	0.817	0.38189	6	0.541814	11
SNAP23	3.38e-23	8.95e-19	-0.29093	0.583	0.747	0.416667	5	0.613402	11
CYP4F11	3.56e-27	9.44e-23	-0.290943	0.047	0.269	0.958333	2	0.820789	6
SAMD8	1.03e-66	2.72e-62	-0.290991	0.223	0.671	0.417391	5	0.472401	11
UBE2D1	1.14e-63	3.03e-59	-0.291069	0.369	0.798	0.436842	5	0.55877	11
G3BP2	1.6e-48	4.25e-44	-0.291174	0.491	0.795	0.442688	6	0.565033	11
GORASP2	1.92e-30	5.1e-26	-0.291204	0.672	0.859	0.393064	6	0.535274	11
TMEM159	2.89e-31	7.64e-27	-0.291345	0.693	0.87	0.347339	6	0.530714	10
CTAGE5	9.72e-64	2.57e-59	-0.291492	0.276	0.689	0.422535	6	0.651536	10
CCNB2	2.59e-22	6.86e-18	-0.291742	0.045	0.233	0.565217	3	0.394628	10
SRP68	6.47e-47	1.71e-42	-0.291773	0.47	0.795	0.458678	4	0.547489	11
MRPL24	1.6e-41	4.24e-37	-0.291795	0.619	0.883	0.357367	6	0.522356	10
HYAL2	4.25e-30	1.13e-25	-0.291822	0.388	0.672	0.42	5	0.656407	11
GMPS	1.67e-58	4.41e-54	-0.292312	0.318	0.724	0.365854	6	0.549202	9
HIST1H2BK	1e-28	2.66e-24	-0.29297	0.744	0.881	0.394256	5	0.521858	11
NTMT1	1.21e-70	3.2e-66	-0.293266	0.285	0.774	0.353741	5	0.550373	10
RPL35	2.08e-14	5.5e-10	-0.293403	0.955	0.998	0.369919	6	0.465284	11
PDCD2	1.23e-53	3.26e-49	-0.29357	0.328	0.694	0.384615	6	0.653953	10
UBE2A	4.54e-40	1.2e-35	-0.294066	0.602	0.865	0.396774	6	0.531702	10
EIF4A3	2.3e-28	6.08e-24	-0.294418	0.728	0.931	0.397333	6	0.49199	11
HN1L	5.22e-31	1.38e-26	-0.294559	0.689	0.839	0.377465	6	0.549312	11
COX5A	6.5e-35	1.72e-30	-0.294595	0.847	0.964	0.385321	6	0.479541	11
UBE2L3	3.52e-55	9.33e-51	-0.29489	0.711	0.922	0.434426	6	0.500783	10
GNA15	1.31e-86	3.48e-82	-0.295622	0.122	0.658	0.571429	4	0.545322	9
WDR66	2.76e-22	7.32e-18	-0.296001	0.14	0.347	0.388889	5	0.709141	9
PSMA6	1.46e-37	3.86e-33	-0.296083	0.876	0.971	0.368071	6	0.474963	11
FUT3	4.31e-69	1.14e-64	-0.296679	0.078	0.521	0.425	5	0.761773	10
MUC5B	7.81e-22	2.07e-17	-0.296863	0.047	0.233	0.541667	4	0.502066	7
MPPE1	1.6e-38	4.24e-34	-0.297245	0.338	0.635	0.477011	4	0.709091	11
LY6E	2.65e-41	7.03e-37	-0.297715	0.907	0.984	0.372591	6	0.470905	11
SH2D4A	2.12e-56	5.62e-52	-0.297784	0.324	0.717	0.365269	4	0.63557	11
TNFSF10	6.84e-26	1.81e-21	-0.297798	0.771	0.923	0.397985	6	0.491393	11
CAMK2G	2.63e-41	6.96e-37	-0.297813	0.4	0.711	0.34466	5	0.631009	10
THBD	8.35e-43	2.21e-38	-0.297864	0.027	0.331	0.714286	2	0.573508	8
GPC1	1.63e-90	4.32e-86	-0.298055	0.223	0.77	0.373913	4	0.555903	9
CCNDBP1	7.13e-38	1.89e-33	-0.298366	0.559	0.856	0.40625	5	0.525309	11
STEAP4	0.206382	1	-0.298427	0.765	0.566	0.370558	6	0.815633	11
SLC12A8	6.35e-43	1.68e-38	-0.298493	0.126	0.459	0.492308	3	0.443861	9
TP53I3	9.64e-26	2.55e-21	-0.29856	0.336	0.615	0.50289	6	0.445661	11
GPBP1	3.65e-43	9.67e-39	-0.298588	0.647	0.907	0.366366	5	0.502123	11
SUMO1	4.22e-34	1.12e-29	-0.299033	0.751	0.956	0.395349	6	0.48288	11
DEDD2	1.03e-13	2.73e-09	-0.299346	0.588	0.806	0.419142	6	0.497611	10
SLC25A3	1.35e-27	3.59e-23	-0.300079	0.897	0.977	0.380952	6	0.472674	11
NDUFV2	1.16e-29	3.07e-25	-0.300463	0.814	0.917	0.386635	6	0.503673	11
PSMD11	8.33e-34	2.21e-29	-0.300773	0.821	0.964	0.375887	6	0.478044	11
NAGA	3.77e-35	9.99e-31	-0.300809	0.272	0.572	0.492857	5	0.780488	11
ALG8	1.36e-29	3.61e-25	-0.300867	0.497	0.732	0.433594	5	0.607096	11
DDX23	3.71e-30	9.83e-26	-0.300924	0.466	0.693	0.358333	6	0.653019	10
APEX2	1.79e-57	4.74e-53	-0.301036	0.161	0.591	0.325301	5	0.666395	11
TOMM5	6.68e-40	1.77e-35	-0.301655	0.616	0.918	0.432177	5	0.487153	10
EWSR1	1.85e-38	4.9e-34	-0.301786	0.619	0.865	0.39185	6	0.528921	10
ISG20	3.14e-64	8.32e-60	-0.302149	0.381	0.824	0.540816	6	0.522196	11
C7orf49	1.51e-48	4e-44	-0.302652	0.348	0.723	0.290503	6	0.611444	11
FAM220A	6.59e-33	1.75e-28	-0.30323	0.351	0.611	0.414365	6	0.743105	10
MRPL3	9.09e-41	2.41e-36	-0.303365	0.6	0.867	0.385113	6	0.522198	10
CHMP1B	1.22e-32	3.24e-28	-0.303371	0.724	0.917	0.410188	6	0.501574	11
HPRT1	6.5e-48	1.72e-43	-0.303436	0.396	0.777	0.416667	5	0.566295	10
DNAJC7	8.97e-44	2.38e-39	-0.30371	0.503	0.832	0.405405	6	0.486987	11
VDAC3	3.35e-33	8.89e-29	-0.305473	0.662	0.9	0.375367	6	0.495722	11
CORO1C	2.67e-59	7.06e-55	-0.30576	0.315	0.725	0.388889	6	0.446879	9
ACKR2	1.65e-66	4.37e-62	-0.305987	0.05	0.476	0.807692	4	0.942424	7
CLDN4	5.24e-15	1.39e-10	-0.305992	0.986	0.976	0.36811	6	0.474359	11
UBE2S	0.902213	1	-0.306161	0.645	0.654	0.451807	5	0.448124	10
RTN4	8.79e-48	2.33e-43	-0.3064	0.746	0.955	0.403646	6	0.480847	11
TNFAIP8	1.19e-70	3.15e-66	-0.306794	0.196	0.676	0.425743	4	0.542023	11
ERAP1	1.66e-57	4.39e-53	-0.306812	0.307	0.679	0.575949	5	0.668794	11
FH	4.16e-34	1.1e-29	-0.306853	0.542	0.767	0.379928	6	0.586315	11
CSNK1A1	1.88e-39	4.99e-35	-0.306857	0.79	0.955	0.366093	6	0.481108	11
PTTG1IP	3.15e-18	8.36e-14	-0.306911	0.901	0.932	0.381466	6	0.498193	11
DTYMK	6.58e-28	1.74e-23	-0.307133	0.348	0.648	0.530726	5	0.481069	10
NUP50	3.86e-66	1.02e-61	-0.307279	0.443	0.812	0.434211	5	0.562537	10
LDHB	0.961009	1	-0.308269	0.703	0.562	0.381215	6	0.497432	11
DDX47	5.6e-50	1.48e-45	-0.30869	0.493	0.832	0.413386	5	0.522267	11
ORMDL2	1.37e-55	3.62e-51	-0.308795	0.627	0.916	0.393189	6	0.50289	11
AP2S1	1.49e-19	3.94e-15	-0.308881	0.652	0.935	0.375	6	0.470134	11
ITGB2	1.02e-46	2.7e-42	-0.309373	0.15	0.514	0.545455	5	0.787652	7
MID1	7.3e-69	1.93e-64	-0.309475	0.256	0.696	0.363636	5	0.648686	10
TSG101	4.72e-34	1.25e-29	-0.309591	0.707	0.892	0.365385	6	0.517799	10
FUCA2	3.89e-34	1.03e-29	-0.30964	0.518	0.752	0.40824	6	0.601152	10
RUVBL2	1.95e-13	5.15e-09	-0.30973	0.588	0.753	0.39934	5	0.418798	11
HIST1H1C	1.43e-35	3.78e-31	-0.309733	0.608	0.876	0.453674	6	0.498078	11
UQCRQ	3.89e-27	1.03e-22	-0.31059	0.932	0.993	0.379167	6	0.467281	11
MRPL15	4.86e-60	1.29e-55	-0.310663	0.46	0.836	0.341772	6	0.53483	11
STEAP2	2.18e-82	5.78e-78	-0.310953	0.117	0.637	0.5	6	0.672714	9
PSMD14	1.34e-36	3.54e-32	-0.311392	0.557	0.837	0.439024	5	0.508046	10
FBLN2	4.47e-63	1.18e-58	-0.311865	0.029	0.436	0.6	4	0.901766	6
PTAFR	2.77e-43	7.33e-39	-0.311934	0.052	0.362	0.703704	3	0.446215	7
EPS8L1	4.17e-81	1.1e-76	-0.312148	0.217	0.726	0.410714	4	0.580902	10
TSPAN6	3.94e-24	1.04e-19	-0.312164	0.573	0.799	0.389831	6	0.56747	11
CHMP2B	7.39e-59	1.96e-54	-0.312434	0.546	0.852	0.362989	5	0.540373	11
ATP6V1G1	1.82e-35	4.83e-31	-0.312452	0.779	0.972	0.399002	6	0.474752	11
SENP5	9.89e-55	2.62e-50	-0.313172	0.491	0.852	0.359684	6	0.507058	11
GTF3A	2.21e-35	5.84e-31	-0.313268	0.48	0.745	0.45749	6	0.616279	11
SAMM50	2.14e-42	5.68e-38	-0.313303	0.365	0.677	0.398936	6	0.652452	10
PGM1	5.32e-35	1.41e-30	-0.313465	0.47	0.72	0.417355	6	0.621242	11
ARF4	2.27e-20	6e-16	-0.314038	0.883	0.944	0.391209	6	0.489546	11
CCDC90B	5.15e-57	1.36e-52	-0.314199	0.386	0.769	0.40201	6	0.592987	11
BLNK	7.96e-79	2.11e-74	-0.314375	0.033	0.505	0.647059	3	0.755958	10
TM2D2	5.31e-46	1.41e-41	-0.315254	0.384	0.758	0.414141	5	0.542222	11
SDHD	2.59e-45	6.87e-41	-0.315427	0.717	0.948	0.401084	6	0.48731	11
NDUFA1	4.25e-36	1.13e-31	-0.315685	0.911	0.983	0.364606	6	0.472086	11
CREG2	5.91e-86	1.56e-81	-0.316029	0	0.493	NA	0	0.842773	6
BPNT1	8.91e-36	2.36e-31	-0.316821	0.363	0.63	0.502674	5	0.708938	9
PRCP	2.42e-47	6.41e-43	-0.316977	0.301	0.674	0.606452	5	0.631429	10
CD63	5.31e-16	1.41e-11	-0.317988	0.944	0.991	0.368313	6	0.467961	11
DUSP2	0.591284	1	-0.318576	0.136	0.141	0.614286	5	0.580205	7
TCTN3	4.4e-44	1.17e-39	-0.318773	0.361	0.692	0.387097	6	0.625434	10
ANXA8	1.61e-41	4.27e-37	-0.318963	0.004	0.285	1	1	0.937605	7
AK4	2.31e-85	6.13e-81	-0.318988	0.072	0.577	0.675676	3	0.68	9
RAB34	1.2e-49	3.18e-45	-0.319038	0.406	0.805	0.478469	5	0.551106	10
PSMD12	4.85e-45	1.29e-40	-0.319269	0.563	0.863	0.393103	5	0.505017	11
ZNF207	8.05e-45	2.13e-40	-0.319452	0.633	0.893	0.377301	6	0.506739	11
TMEM50A	4.34e-35	1.15e-30	-0.319462	0.839	0.958	0.381944	6	0.481668	11
GM2A	2.82e-54	7.47e-50	-0.319815	0.338	0.703	0.45977	4	0.539041	10
ZYX	5.34e-99	1.42e-94	-0.319842	0.322	0.874	0.36747	6	0.522577	9
CNOT7	3.38e-49	8.94e-45	-0.319904	0.501	0.832	0.329457	6	0.546875	11
KIAA0101	6.24e-17	1.65e-12	-0.319971	0.093	0.256	0.4375	4	0.531955	9
IL13RA2	3.93e-36	1.04e-31	-0.320333	0.058	0.339	0.833333	2	0.96733	4
B3GNT5	2.45e-79	6.48e-75	-0.320626	0.317	0.807	0.429448	5	0.531623	10
C5orf30	2.77e-74	7.33e-70	-0.320651	0.047	0.499	0.458333	5	0.849421	6
PMPCB	3.79e-28	1e-23	-0.320674	0.567	0.745	0.366438	6	0.610465	10
RALB	9.7e-74	2.57e-69	-0.321118	0.252	0.702	0.507692	4	0.552126	10
CLDND1	8.5e-52	2.25e-47	-0.321279	0.361	0.753	0.370968	6	0.56266	11
C19orf48	2.17e-09	5.74e-05	-0.321303	0.396	0.528	0.372549	5	0.420237	10
GLUD1	6.59e-50	1.75e-45	-0.321344	0.551	0.87	0.355634	6	0.508296	10
TWF1	8.89e-70	2.36e-65	-0.321723	0.33	0.757	0.405882	6	0.606734	10
PAF1	4.2e-46	1.11e-41	-0.321867	0.507	0.808	0.37931	5	0.536629	10
PIR	3.24e-45	8.58e-41	-0.321927	0.303	0.671	0.429487	5	0.537303	11
HCLS1	6.48e-08	0.00171721	-0.32203	0.206	0.3	0.773585	5	0.900641	7
RPL4	4.02e-28	1.06e-23	-0.322312	0.938	0.988	0.374741	6	0.468841	11
LUZP1	2.99e-62	7.91e-58	-0.32265	0.301	0.738	0.36129	6	0.495108	10
APOBEC3B	6.25e-41	1.66e-36	-0.322662	0.122	0.446	0.634921	5	0.60302	9
GSKIP	2.97e-52	7.88e-48	-0.322921	0.285	0.626	0.435374	5	0.707148	11
C7orf73	6.29e-70	1.66e-65	-0.323067	0.594	0.913	0.415033	6	0.506062	11
BARD1	3.88e-63	1.03e-58	-0.323244	0.289	0.716	0.52349	4	0.571621	9
GFPT1	8.23e-27	2.18e-22	-0.323255	0.645	0.772	0.349398	6	0.594393	11
BZW2	8.43e-34	2.23e-29	-0.32374	0.633	0.837	0.355828	5	0.545716	11
TPM4	4.56e-36	1.21e-31	-0.323941	0.773	0.965	0.432161	6	0.475573	11
CDC123	6.12e-50	1.62e-45	-0.324041	0.487	0.831	0.386454	6	0.530707	10
ANKRD22	5.16e-56	1.37e-51	-0.324242	0.035	0.414	0.555556	3	0.463415	8
C9orf152	1.17e-39	3.1e-35	-0.324544	0.163	0.462	0.369048	4	0.906348	9
NDUFS2	1.12e-31	2.96e-27	-0.325076	0.75	0.874	0.370466	6	0.526692	10
PSMD10	2.99e-54	7.91e-50	-0.325594	0.511	0.826	0.406844	6	0.55303	10
POMP	1.45e-58	3.84e-54	-0.326448	0.757	0.974	0.376923	6	0.475037	11
TGIF1	1.29e-29	3.42e-25	-0.326598	0.705	0.889	0.440771	6	0.514069	11
MACC1	3.89e-22	1.03e-17	-0.326799	0.668	0.783	0.40407	6	0.583897	9
SRP9	6.59e-21	1.74e-16	-0.326836	0.849	0.963	0.393593	6	0.48026	11
PSMB3	3.59e-30	9.5e-26	-0.327261	0.849	0.98	0.377574	6	0.47079	11
TMEM167A	3.98e-56	1.05e-51	-0.3279	0.551	0.896	0.34507	6	0.516112	11
MGST2	5.84e-72	1.55e-67	-0.327958	0.47	0.869	0.413223	5	0.5299	11
TUSC3	5.81e-22	1.54e-17	-0.32806	0.136	0.346	0.642857	4	0.739917	7
PDCD6	6.1e-31	1.61e-26	-0.328687	0.823	0.942	0.403302	6	0.490547	11
SYK	1.65e-97	4.37e-93	-0.329	0.122	0.673	0.507937	5	0.577253	11
HCP5	1.16e-36	3.07e-32	-0.329745	0.419	0.731	0.416667	5	0.511858	10
RPL15	2.46e-32	6.51e-28	-0.330416	0.971	0.997	0.374	6	0.465734	11
SUMO2	1.24e-40	3.28e-36	-0.330618	0.88	0.986	0.362031	6	0.469238	11
LINC01503	6.27e-92	1.66e-87	-0.330675	0.035	0.555	0.722222	3	0.660017	9
CORO2A	1.81e-52	4.8e-48	-0.330792	0.396	0.74	0.441176	5	0.605075	10
GNL3	1.24e-37	3.28e-33	-0.331206	0.586	0.801	0.39404	6	0.559495	10
CKS1B	1.34e-36	3.54e-32	-0.331316	0.594	0.821	0.388889	6	0.552431	10
SLC15A2	3.25e-23	8.6e-19	-0.331728	0.388	0.574	0.43	5	0.785415	9
PAFAH1B3	5.08e-62	1.35e-57	-0.332017	0.398	0.81	0.434146	6	0.562945	10
ARFGAP3	6.05e-21	1.6e-16	-0.332036	0.555	0.684	0.423077	5	0.670654	10
CYB561D2	1.13e-43	2.99e-39	-0.332072	0.35	0.67	0.533333	5	0.685345	11
PLEKHA1	4.66e-32	1.24e-27	-0.332119	0.581	0.781	0.391304	5	0.586313	10
ST3GAL4-AS1	5.18e-72	1.37e-67	-0.33224	0.045	0.49	0.434783	3	0.888998	7
MMADHC	1.02e-44	2.71e-40	-0.332252	0.639	0.919	0.449848	6	0.500262	11
GRSF1	1.02e-54	2.7e-50	-0.332361	0.511	0.855	0.338403	6	0.528419	11
RIPK2	2.03e-50	5.38e-46	-0.332722	0.285	0.645	0.421769	6	0.553731	9
HSD17B4	1.41e-16	3.73e-12	-0.332761	0.633	0.728	0.389571	5	0.627646	11
TNFRSF12A	1.84e-47	4.88e-43	-0.333356	0.645	0.941	0.451807	6	0.486196	11
CA9	5.02e-19	1.33e-14	-0.334374	0.017	0.167	0.444444	3	0.571839	8
TMEM183A	3.45e-72	9.12e-68	-0.334596	0.449	0.806	0.411255	6	0.568698	10
ABHD17C	3.88e-58	1.03e-53	-0.334749	0.435	0.805	0.392857	6	0.554426	10
UPP1	2.99e-06	0.0791225	-0.33475	0.483	0.579	0.321285	6	0.447215	10
MCTS1	5.91e-47	1.57e-42	-0.335052	0.703	0.891	0.350829	6	0.517558	11
LIMA1	4.13e-54	1.09e-49	-0.33541	0.658	0.912	0.430678	6	0.503165	10
CHMP5	1.26e-55	3.32e-51	-0.335876	0.623	0.898	0.401869	6	0.51098	11
BIRC5	7.83e-12	2.07e-07	-0.336751	0.076	0.196	0.666667	5	0.597052	10
MLF2	5.11e-39	1.35e-34	-0.337133	0.73	0.937	0.364362	5	0.491012	11
TMEM254	7.23e-52	1.91e-47	-0.337624	0.268	0.647	0.362319	4	0.668155	10
EPB41L3	5.59e-61	1.48e-56	-0.337756	0.068	0.464	0.542857	3	0.955394	7
SNX9	1.37e-53	3.63e-49	-0.338142	0.289	0.672	0.409396	5	0.656407	10
ARRDC1	3.12e-52	8.26e-48	-0.338173	0.507	0.814	0.337165	6	0.564163	11
LRP11	5.77e-82	1.53e-77	-0.338778	0.241	0.705	0.491935	6	0.654608	10
LPGAT1	1.34e-71	3.54e-67	-0.33879	0.26	0.694	0.402985	3	0.65742	11
ANXA4	5.09e-22	1.35e-17	-0.339443	0.784	0.894	0.408416	6	0.513994	11
FBLN1	3.81e-80	1.01e-75	-0.34068	0.085	0.593	0.454545	5	0.584753	8
MSMO1	4.75e-50	1.26e-45	-0.340712	0.328	0.699	0.384615	5	0.588843	11
DNAJC9	6.18e-58	1.64e-53	-0.340922	0.231	0.64	0.420168	5	0.552632	10
ETHE1	6.46e-55	1.71e-50	-0.340999	0.25	0.676	0.403101	5	0.47758	11
ATRAID	1.04e-17	2.75e-13	-0.341944	0.837	0.913	0.366589	6	0.506849	11
ATP6V1D	5.78e-53	1.53e-48	-0.342497	0.509	0.839	0.419847	5	0.536431	10
TIMM17A	4.05e-47	1.07e-42	-0.343295	0.619	0.91	0.404389	6	0.503437	10
PRR13	4.98e-45	1.32e-40	-0.343626	0.808	0.975	0.375	6	0.473113	11
SORBS2	5.22e-21	1.38e-16	-0.343677	0.402	0.545	0.405797	6	0.828622	9
EIF4EBP1	9.94e-49	2.63e-44	-0.344088	0.441	0.836	0.38326	6	0.474381	10
CORO1B	2.09e-44	5.53e-40	-0.344102	0.666	0.883	0.396501	6	0.523991	11
RFK	5.99e-75	1.59e-70	-0.344546	0.19	0.649	0.438776	5	0.696812	11
MAGEA6	2.7e-30	7.16e-26	-0.345063	0	0.213	NA	0	1	1
MSLN	0.0626233	1	-0.345184	0.682	0.543	0.512821	5	0.852081	7
SEMA4B	1.17e-77	3.09e-73	-0.345536	0.412	0.86	0.45283	5	0.519306	11
ADAM8	2.54e-41	6.73e-37	-0.345584	0.317	0.63	0.441718	6	0.698243	9
SNRPD2	1.48e-10	3.91e-06	-0.345734	0.856	0.986	0.367347	6	0.46875	11
RPN2	1.82e-26	4.81e-22	-0.346114	0.891	0.944	0.37037	6	0.490056	11
PSENEN	1.02e-51	2.7e-47	-0.34644	0.718	0.922	0.440541	6	0.503653	11
ADAM28	4.19e-80	1.11e-75	-0.346445	0.062	0.556	0.71875	4	0.771626	7
MAGEA1	1.17e-27	3.09e-23	-0.348197	0	0.196	NA	0	1	1
NDFIP2	1.4e-65	3.7e-61	-0.348515	0.289	0.688	0.496644	4	0.657103	11
CCT3	4.84e-40	1.28e-35	-0.348605	0.864	0.956	0.382022	6	0.482637	11
ANKRD13A	2.6e-26	6.89e-22	-0.349084	0.515	0.67	0.433962	5	0.686289	10
MAPK1IP1L	2.78e-38	7.36e-34	-0.34913	0.751	0.917	0.348837	6	0.502887	11
COX6B1	2.36e-56	6.26e-52	-0.349357	0.911	0.991	0.390192	6	0.467961	11
LOC100419583	3.02e-57	8.01e-53	-0.349601	0.235	0.625	0.454545	5	0.634823	10
SPDEF	2.53e-43	6.7e-39	-0.349953	0.14	0.497	0.388889	5	0.82091	9
MORF4L2	2.71e-44	7.19e-40	-0.350056	0.893	0.971	0.371739	6	0.476214	11
NMI	4.9e-77	1.3e-72	-0.350057	0.425	0.844	0.447489	6	0.535653	10
ACOT4	3.45e-71	9.15e-67	-0.350065	0.076	0.534	0.461538	4	0.76036	10
OAS1	2.81e-53	7.43e-49	-0.350174	0.346	0.78	0.640449	6	0.474399	10
CTAG2	3.91e-38	1.04e-33	-0.350388	0	0.261	NA	0	1	1
KLK8	3.13e-30	8.29e-26	-0.351343	0.006	0.222	1	1	0.679654	6
RNF168	1.52e-23	4.03e-19	-0.35211	0.4	0.652	0.364078	5	0.427622	9
RHOC	3.08e-36	8.16e-32	-0.352516	0.639	0.923	0.395137	6	0.498697	11
PLEK2	5.99e-31	1.59e-26	-0.352602	0.074	0.326	0.289474	5	0.679941	8
EIF3D	6.47e-29	1.71e-24	-0.353213	0.66	0.821	0.379412	5	0.56129	11
XPNPEP1	4.46e-74	1.18e-69	-0.354393	0.181	0.653	0.430108	5	0.598379	9
LYPD5	2.13e-91	5.65e-87	-0.354449	0.014	0.531	0.714286	2	0.682971	7
EXT1	2.65e-54	7.03e-50	-0.35508	0.344	0.699	0.384181	5	0.628099	9
STRAP	1.39e-48	3.67e-44	-0.355516	0.612	0.884	0.390476	6	0.518236	11
VCP	1.35e-35	3.58e-31	-0.355719	0.823	0.934	0.375	6	0.49433	11
IL20RB	3.16e-28	8.37e-24	-0.355808	0.078	0.321	0.4	5	0.562219	8
LYN	9.47e-65	2.51e-60	-0.357241	0.474	0.87	0.364754	6	0.524626	10
AGR2	4.63e-09	0.000122598	-0.357709	0.699	0.737	0.413889	6	0.624428	11
NDUFS1	3.07e-43	8.13e-39	-0.357754	0.421	0.71	0.442396	5	0.626441	10
BCL2A1	6.04e-81	1.6e-76	-0.358293	0.017	0.489	1	1	0.835792	7
PTGFRN	2.04e-57	5.41e-53	-0.35841	0.237	0.631	0.434426	5	0.65625	11
PSMD8	4.91e-53	1.3e-48	-0.359101	0.812	0.968	0.397129	6	0.478369	11
LYPLA1	2.53e-56	6.71e-52	-0.359467	0.501	0.805	0.360465	6	0.569976	10
EIF2S3	7.39e-29	1.96e-24	-0.359555	0.88	0.97	0.375276	6	0.477183	11
CDC20	1.09e-07	0.00289363	-0.360259	0.078	0.167	0.525	3	0.512968	11
GBP5	2.21e-32	5.85e-28	-0.360559	0.01	0.242	0.8	2	0.910537	7
CHST4	2.97e-62	7.85e-58	-0.360591	0	0.388	NA	0	0.977695	7
ACP1	4.84e-62	1.28e-57	-0.361082	0.697	0.948	0.417827	5	0.486294	11
MORF4L1	1.88e-48	4.97e-44	-0.36113	0.876	0.973	0.381375	6	0.475767	11
TMEM62	1.38e-55	3.65e-51	-0.361151	0.225	0.617	0.387931	4	0.70304	8
ACSL1	1.17e-54	3.11e-50	-0.361263	0.289	0.656	0.449664	4	0.691123	10
EMP1	8.77e-05	1	-0.361268	0.581	0.667	0.397993	6	0.433213	10
NIPA2	1.18e-50	3.14e-46	-0.361678	0.452	0.764	0.480687	5	0.592313	10
GPN1	1.44e-62	3.82e-58	-0.361749	0.28	0.725	0.458333	6	0.497678	10
IFNGR1	2.5e-22	6.63e-18	-0.361756	0.567	0.72	0.383562	5	0.637701	11
PDCD6IP	4.38e-35	1.16e-30	-0.361895	0.559	0.767	0.375	6	0.59724	10
ERAP2	1.48e-110	3.91e-106	-0.362143	0.134	0.72	0.724638	4	0.567513	10
MYADM	4.93e-27	1.31e-22	-0.362162	0.515	0.797	0.524528	5	0.429952	11
PDZD11	1.36e-59	3.59e-55	-0.362381	0.456	0.842	0.348936	5	0.537714	11
BAK1	5.46e-83	1.45e-78	-0.363163	0.216	0.726	0.441441	5	0.563287	11
BIK	1.33e-78	3.54e-74	-0.36357	0.227	0.725	0.376068	4	0.620438	10
UGP2	4.1e-32	1.09e-27	-0.363582	0.612	0.785	0.412698	5	0.584559	11
HIGD1A	1.23e-44	3.25e-40	-0.363703	0.627	0.858	0.383901	6	0.535053	11
SGPL1	2.69e-63	7.12e-59	-0.364272	0.293	0.727	0.377483	6	0.542025	11
MAT2B	4.06e-30	1.08e-25	-0.364607	0.633	0.793	0.41411	5	0.581056	11
CD68	4.17e-72	1.1e-67	-0.364715	0.295	0.687	0.519737	4	0.553922	9
GBP4	1.17e-50	3.09e-46	-0.365132	0.066	0.422	0.617647	5	0.437856	8
HEXA	4.04e-32	1.07e-27	-0.365155	0.662	0.839	0.387097	6	0.546185	10
TMEM40	3.69e-76	9.79e-72	-0.365262	0.012	0.468	0.666667	3	0.485098	8
CD59	6.63e-35	1.76e-30	-0.365666	0.915	0.986	0.356688	6	0.470215	11
TRAF2	5.66e-64	1.5e-59	-0.365719	0.2	0.636	0.398058	5	0.685844	10
PDHA1	2.91e-48	7.7e-44	-0.36611	0.517	0.821	0.353383	5	0.553666	10
H1F0	3.2e-19	8.47e-15	-0.366346	0.726	0.802	0.382353	5	0.577431	10
PPM1H	3.06e-75	8.11e-71	-0.366551	0.097	0.562	0.46	4	0.75407	10
ABHD11	2.47e-42	6.54e-38	-0.366739	0.621	0.878	0.3875	6	0.526316	10
FSTL1	6.44e-73	1.7e-68	-0.367227	0.111	0.567	0.350877	5	0.796438	9
PBDC1	2.4e-72	6.36e-68	-0.36731	0.384	0.806	0.363636	6	0.566906	11
ENOPH1	1.01e-74	2.67e-70	-0.367559	0.252	0.72	0.415385	5	0.611222	10
HDHD1	7.77e-45	2.06e-40	-0.367824	0.367	0.704	0.492063	5	0.629528	11
EZR	2.6e-33	6.9e-29	-0.367868	0.953	0.984	0.376782	6	0.470416	11
IL18	7.23e-67	1.91e-62	-0.36906	0.186	0.646	0.625	5	0.418466	10
RPS4Y1	8.87e-85	2.35e-80	-0.369472	0.023	0.513	1	1	0.847235	4
MKRN1	1.11e-34	2.93e-30	-0.369813	0.68	0.845	0.337143	6	0.54302	11
SORD	1.93e-71	5.12e-67	-0.370062	0.239	0.692	0.430894	5	0.642113	11
MRPS12	6.9e-41	1.83e-36	-0.370107	0.565	0.914	0.467354	5	0.492364	10
ARHGAP26	1.99e-49	5.26e-45	-0.370404	0.274	0.616	0.368794	6	0.717187	9
CFI	1.42e-49	3.75e-45	-0.370593	0.254	0.628	0.412214	5	0.548659	10
NLRP7	8.12e-27	2.15e-22	-0.371099	0.002	0.194	1	1	0.987593	4
CLEC2B	1.88e-68	4.97e-64	-0.371106	0.014	0.432	0.714286	2	0.592428	9
CCT8	1.47e-48	3.89e-44	-0.371274	0.713	0.919	0.356948	6	0.501571	11
DARS	2.45e-44	6.49e-40	-0.371361	0.625	0.874	0.409938	5	0.526692	10
DTX2	2.69e-75	7.12e-71	-0.371642	0.383	0.821	0.360406	6	0.550674	10
PQLC3	4.97e-49	1.32e-44	-0.373449	0.396	0.743	0.426471	6	0.612694	11
TLK1	4.22e-51	1.12e-46	-0.373464	0.509	0.818	0.419847	6	0.549412	10
SMIM15	6.56e-76	1.74e-71	-0.373525	0.394	0.827	0.438424	5	0.552647	11
C6orf62	2.65e-12	7.03e-08	-0.373762	0.926	0.944	0.389937	6	0.489297	11
LOC344887	4.55e-47	1.2e-42	-0.373834	0.014	0.331	0.428571	4	0.723837	7
COG2	6.3e-36	1.67e-31	-0.373971	0.396	0.628	0.397059	5	0.726994	11
TMEM265	2.79e-65	7.4e-61	-0.374705	0.577	0.921	0.427609	6	0.502352	11
PTBP3	2.49e-78	6.6e-74	-0.375151	0.435	0.845	0.370536	5	0.535613	11
C9orf89	6.15e-83	1.63e-78	-0.375166	0.225	0.733	0.37069	5	0.46063	10
TIMM50	1.54e-60	4.07e-56	-0.375228	0.499	0.861	0.404669	6	0.52514	11
GLRX3	2.57e-61	6.81e-57	-0.375912	0.563	0.893	0.324138	6	0.509159	10
SDR16C5	1.75e-47	4.65e-43	-0.3765	0.282	0.646	0.551724	6	0.676843	10
ETV6	3.32e-40	8.79e-36	-0.376717	0.557	0.776	0.432056	5	0.586849	11
ATP6V1E1	1.87e-34	4.95e-30	-0.377116	0.631	0.796	0.366154	6	0.58162	11
MSRB1	1.13e-11	2.98e-07	-0.377197	0.437	0.591	0.453333	6	0.433686	11
PSMC4	7.81e-48	2.07e-43	-0.378167	0.662	0.933	0.404692	5	0.492006	11
RPN1	9.64e-35	2.55e-30	-0.378986	0.87	0.947	0.361607	6	0.488053	11
GSTO1	1.89e-75	5.01e-71	-0.379252	0.526	0.919	0.394834	6	0.495812	11
GATM	6.04e-44	1.6e-39	-0.379319	0.111	0.433	0.508772	4	0.938889	7
DSG2	6.02e-46	1.59e-41	-0.37964	0.649	0.871	0.404192	5	0.528469	11
EIF3M	1.71e-56	4.53e-52	-0.379955	0.746	0.936	0.372396	6	0.492292	11
CPD	2.63e-63	6.98e-59	-0.381268	0.287	0.685	0.445946	5	0.637386	11
FTH1	2.84e-14	7.52e-10	-0.381981	0.986	1	0.36811	6	0.464389	11
RPS7	7.23e-37	1.91e-32	-0.382036	0.934	0.992	0.37422	6	0.467022	11
ATP1B3	3.88e-08	0.00102751	-0.382154	0.631	0.756	0.486154	5	0.380013	11
RPL23A	3.38e-31	8.95e-27	-0.382908	0.924	0.998	0.352941	6	0.465509	11
APOBEC3A	1.91e-11	5.07e-07	-0.383226	0.043	0.152	0.772727	3	0.544304	7
MLPH	1.36e-22	3.61e-18	-0.383661	0.499	0.657	0.346304	6	0.700366	11
GNG4	3.76e-70	9.97e-66	-0.384157	0.017	0.442	0.555556	3	0.959739	7
CMAS	2.68e-64	7.1e-60	-0.384481	0.34	0.767	0.382857	5	0.57941	11
PIM3	2.06e-19	5.45e-15	-0.38456	0.709	0.795	0.386301	5	0.579552	11
HMGB2	0.00371925	1	-0.38483	0.614	0.713	0.367089	6	0.496626	10
FAM114A1	6.08e-25	1.61e-20	-0.385147	0.658	0.758	0.368732	6	0.60533	11
ANXA9	8.16e-41	2.16e-36	-0.385924	0.128	0.442	0.484848	4	0.806311	7
MOB1A	2.99e-82	7.92e-78	-0.386644	0.322	0.796	0.349398	6	0.520846	10
BLVRB	1.16e-42	3.08e-38	-0.387258	0.87	0.964	0.381696	6	0.48028	11
STT3A	2.36e-33	6.26e-29	-0.387509	0.635	0.824	0.443425	6	0.558411	11
VTCN1	2.45e-62	6.48e-58	-0.388068	0.029	0.43	0.666667	4	0.957447	8
CCT5	3.74e-47	9.91e-43	-0.388835	0.794	0.955	0.388753	6	0.482863	11
PRRG4	5.48e-22	1.45e-17	-0.389075	0.693	0.883	0.378151	6	0.462923	10
LGALS7	3.32e-44	8.8e-40	-0.389303	0.004	0.301	0.5	2	0.9456	7
PHPT1	2.46e-68	6.51e-64	-0.389783	0.79	0.954	0.398034	5	0.485368	10
PDHB	4.34e-43	1.15e-38	-0.389932	0.464	0.781	0.435146	6	0.579531	10
ADIPOR1	4.37e-26	1.16e-21	-0.391077	0.784	0.899	0.405941	6	0.513383	11
NADSYN1	1.57e-42	4.16e-38	-0.391456	0.386	0.7	0.502513	5	0.650859	11
HPGD	3.77e-68	9.98e-64	-0.391553	0.167	0.62	0.523256	6	0.624224	9
CDH3	7.43e-24	1.97e-19	-0.392339	0.439	0.661	0.486726	6	0.409753	11
RNASEL	3.64e-41	9.64e-37	-0.392545	0.196	0.516	0.445545	4	0.838619	8
RAP1B	1.7e-76	4.49e-72	-0.392758	0.616	0.918	0.429022	6	0.5	11
OVOL1	4.18e-17	1.11e-12	-0.395686	0.332	0.527	0.415205	5	0.501825	9
DGKA	1.57e-90	4.16e-86	-0.395718	0.068	0.588	0.628571	3	0.657938	8
CMTM6	5.89e-57	1.56e-52	-0.396012	0.507	0.842	0.413793	6	0.541714	11
HNRNPC	3.54e-52	9.38e-48	-0.396161	0.93	0.987	0.36952	6	0.467577	11
BROX	5.28e-26	1.4e-21	-0.396578	0.742	0.842	0.39267	5	0.548571	11
BCL2L15	1.07e-71	2.85e-67	-0.397161	0.107	0.533	0.363636	5	0.841155	7
CDK7	6.54e-83	1.73e-78	-0.397822	0.28	0.802	0.361111	5	0.506899	11
PLS3	1.23e-24	3.26e-20	-0.398923	0.738	0.855	0.386842	5	0.538548	11
PMAIP1	5.01e-37	1.33e-32	-0.399452	0.412	0.739	0.490566	5	0.449219	10
IFRD2	1.73e-40	4.58e-36	-0.400658	0.443	0.718	0.394737	6	0.634963	10
CCT7	7.36e-42	1.95e-37	-0.400869	0.703	0.928	0.400552	6	0.491965	11
COX6A1	3.59e-16	9.5e-12	-0.401291	0.926	0.992	0.377358	6	0.466537	11
RAB7A	2.59e-56	6.87e-52	-0.401293	0.81	0.969	0.383693	6	0.47392	11
TJP3	2.44e-31	6.45e-27	-0.40139	0.377	0.6	0.381443	6	0.761828	10
TINAGL1	2.24e-28	5.94e-24	-0.401495	0.412	0.687	0.448113	5	0.435574	9
PLTP	5.68e-55	1.51e-50	-0.401502	0.398	0.796	0.492683	6	0.528701	9
BLCAP	6.87e-53	1.82e-48	-0.401764	0.517	0.858	0.447368	6	0.509254	10
C5orf15	4.14e-66	1.1e-61	-0.402156	0.46	0.796	0.396624	5	0.577388	10
WDR1	1.87e-45	4.94e-41	-0.402877	0.695	0.881	0.368715	6	0.521858	11
LOC401585	2.91e-57	7.7e-53	-0.403035	0.08	0.475	0.414634	4	0.542047	9
NDUFA9	4.31e-55	1.14e-50	-0.403119	0.509	0.846	0.362595	6	0.527572	11
TRIM16L	7.58e-118	2.01e-113	-0.404001	0.134	0.738	0.42029	5	0.582518	10
JKAMP	1.39e-46	3.67e-42	-0.404743	0.495	0.791	0.376471	5	0.575167	10
ACO2	1.97e-40	5.21e-36	-0.405779	0.452	0.727	0.403433	5	0.621443	11
VILL	1.22e-59	3.23e-55	-0.405882	0.052	0.447	0.888889	2	0.87944	9
VOPP1	1.02e-73	2.71e-69	-0.406179	0.262	0.69	0.503704	5	0.657362	10
SYTL2	2.99e-46	7.92e-42	-0.406416	0.252	0.584	0.376923	6	0.779885	8
MAP1B	1.05e-09	2.77e-05	-0.406437	0.19	0.322	0.438776	5	0.376682	9
HNRNPK	6.88e-40	1.82e-35	-0.406844	0.932	0.982	0.385417	6	0.466176	11
GSR	4.48e-102	1.19e-97	-0.407052	0.223	0.774	0.417391	4	0.521442	10
PPT1	4.81e-17	1.28e-12	-0.407933	0.705	0.79	0.391185	5	0.582572	11
KARS	1.7e-54	4.5e-50	-0.408164	0.66	0.902	0.414706	6	0.510672	11
CHMP2A	1.67e-30	4.41e-26	-0.408455	0.827	0.972	0.392019	6	0.474988	11
RARS	6.23e-43	1.65e-38	-0.408996	0.631	0.812	0.363077	6	0.560759	11
PSMA2	2.35e-59	6.23e-55	-0.409515	0.819	0.966	0.372038	6	0.479582	11
COMTD1	1.57e-123	4.16e-119	-0.409618	0.233	0.842	0.341667	6	0.526587	9
GTF2E2	1.18e-96	3.12e-92	-0.40988	0.274	0.792	0.368794	5	0.538602	10
SCARB2	4.34e-55	1.15e-50	-0.410357	0.625	0.859	0.391304	6	0.531355	11
TMEM41A	1.25e-21	3.31e-17	-0.41058	0.629	0.833	0.416667	6	0.468786	10
TSPAN14	6.5e-59	1.72e-54	-0.411191	0.555	0.857	0.391608	6	0.535654	11
KCNK6	3.8e-81	1.01e-76	-0.411401	0.181	0.657	0.569892	4	0.646413	9
CLIC1	8.99e-75	2.38e-70	-0.411522	0.866	0.98	0.38565	6	0.471281	11
SERINC2	6.37e-65	1.69e-60	-0.412224	0.707	0.899	0.434066	6	0.513644	11
TSKU	1.24e-127	3.29e-123	-0.413628	0.099	0.762	0.333333	4	0.536616	10
HADHA	4.59e-48	1.22e-43	-0.413861	0.703	0.897	0.367403	6	0.512876	11
TMED2	7.84e-37	2.08e-32	-0.414301	0.767	0.931	0.374684	5	0.496124	11
HSPA9	2.34e-35	6.2e-31	-0.414627	0.874	0.949	0.38	6	0.488077	11
GIT2	2.24e-66	5.93e-62	-0.414933	0.336	0.724	0.485549	5	0.630984	10
RHOD	9.13e-51	2.42e-46	-0.415048	0.324	0.731	0.431138	6	0.438076	10
PGM2	5.52e-76	1.46e-71	-0.415224	0.091	0.549	0.404255	3	0.736196	11
OSTF1	6.17e-87	1.63e-82	-0.415415	0.357	0.809	0.413043	6	0.559453	11
CSGALNACT1	8.89e-67	2.35e-62	-0.415747	0.05	0.466	0.615385	3	0.945304	8
CMPK1	5.83e-42	1.54e-37	-0.416002	0.701	0.867	0.360111	6	0.531632	11
PARP9	6.45e-52	1.71e-47	-0.416066	0.627	0.911	0.510836	5	0.49736	11
GLUL	6.05e-24	1.6e-19	-0.416392	0.917	0.942	0.385593	6	0.491318	11
UACA	3.42e-81	9.06e-77	-0.417091	0.033	0.509	0.529412	4	0.836329	9
ITPKC	1.25e-35	3.31e-31	-0.417482	0.478	0.799	0.443089	5	0.502107	10
RTP4	4.23e-72	1.12e-67	-0.417514	0.206	0.693	0.54717	6	0.566273	9
GBP3	8.68e-73	2.3e-68	-0.417619	0.241	0.693	0.669355	5	0.650937	11
UBE2C	1.82e-15	4.83e-11	-0.417983	0.052	0.193	0.296296	4	0.594527	10
CAMK2N1	2.95e-146	7.81e-142	-0.418524	0.006	0.703	0.666667	2	0.647502	9
SOD2	7.81e-28	2.07e-23	-0.418807	0.697	0.852	0.356546	6	0.538983	11
PSMB7	4.29e-59	1.14e-54	-0.419339	0.631	0.94	0.403077	6	0.487718	11
JUP	7.03e-60	1.86e-55	-0.420146	0.751	0.949	0.403101	6	0.486048	11
PARL	1.46e-68	3.88e-64	-0.420779	0.361	0.807	0.306452	6	0.515802	10
TAPBPL	5.34e-37	1.41e-32	-0.42085	0.406	0.679	0.502392	6	0.672573	11
MDK	4.22e-31	1.12e-26	-0.421291	0.868	0.976	0.389262	6	0.474359	11
TFG	2.57e-51	6.8e-47	-0.421623	0.612	0.885	0.390476	6	0.518216	11
KCNK1	3.55e-84	9.41e-80	-0.422086	0.247	0.741	0.779528	4	0.619233	11
ABRACL	4.03e-126	1.07e-121	-0.422231	0.212	0.827	0.394495	6	0.55381	11
PPP1CA	1.43e-57	3.8e-53	-0.422872	0.779	0.949	0.374065	6	0.485048	11
STEAP1	2.9e-77	7.68e-73	-0.423376	0.161	0.661	0.53012	6	0.613256	9
STIP1	3.91e-40	1.04e-35	-0.42357	0.823	0.946	0.389151	6	0.487532	11
RER1	8.19e-39	2.17e-34	-0.424092	0.831	0.933	0.364486	6	0.495101	11
TMEM248	7.48e-41	1.98e-36	-0.425002	0.72	0.872	0.358491	6	0.528698	11
TSPAN8	2.7e-24	7.16e-20	-0.425084	0.184	0.448	0.494737	6	0.675269	8
DSG3	1.03e-36	2.72e-32	-0.425259	0.019	0.278	0.5	3	0.967128	7
CDC42SE2	5.22e-100	1.38e-95	-0.42533	0.579	0.925	0.369128	6	0.49402	11
NMU	3.15e-81	8.33e-77	-0.425363	0.014	0.491	0.571429	2	0.706863	8
OCLN	1.11e-22	2.94e-18	-0.426079	0.827	0.872	0.347418	6	0.530061	11
CASP7	4.03e-75	1.07e-70	-0.426535	0.19	0.648	0.428571	5	0.667162	9
BHLHE40	6.03e-41	1.6e-36	-0.426903	0.384	0.704	0.368687	5	0.487688	11
HMCES	1.75e-49	4.63e-45	-0.427724	0.419	0.806	0.398148	5	0.487164	11
TNS4	7.15e-38	1.89e-33	-0.427849	0.014	0.28	0.571429	3	0.878007	8
FYB	1.96e-41	5.2e-37	-0.428296	0.035	0.333	0.666667	3	0.74711	7
KLHL5	3.19e-80	8.46e-76	-0.428608	0.229	0.679	0.449153	6	0.67399	10
GALNT5	7.36e-76	1.95e-71	-0.428954	0.157	0.622	0.518519	4	0.69195	9
RAD23B	4.57e-84	1.21e-79	-0.42899	0.522	0.886	0.364312	5	0.520087	10
UGCG	6.93e-62	1.83e-57	-0.429837	0.588	0.923	0.389439	6	0.490881	11
C4orf3	1.09e-78	2.89e-74	-0.429893	0.711	0.97	0.393443	5	0.478412	11
TMEM123	1.3e-68	3.43e-64	-0.429893	0.614	0.928	0.471519	6	0.497407	11
MBOAT2	5.37e-67	1.42e-62	-0.429915	0.32	0.736	0.345455	6	0.603922	11
PHLDA1	1.13e-30	2.99e-26	-0.430064	0.177	0.444	0.428571	5	0.586132	9
HNRNPF	6.36e-50	1.68e-45	-0.430391	0.759	0.934	0.375959	6	0.493045	10
SQSTM1	7.26e-42	1.92e-37	-0.430614	0.977	0.994	0.371769	6	0.467312	11
IKBKE	1.71e-80	4.53e-76	-0.430704	0.078	0.558	0.425	3	0.765315	8
PTTG1	0.000531727	1	-0.430776	0.258	0.311	0.368421	5	0.622291	11
ALG3	1.93e-54	5.11e-50	-0.431726	0.507	0.845	0.363985	6	0.536446	11
HSPD1	1.96e-18	5.18e-14	-0.432638	0.917	0.983	0.381356	6	0.468658	11
SPATS2L	7.67e-72	2.03e-67	-0.432967	0.748	0.966	0.462338	6	0.476831	11
CANX	4.7e-30	1.25e-25	-0.433087	0.918	0.961	0.376321	6	0.481964	11
RNF149	3.58e-74	9.47e-70	-0.433977	0.602	0.918	0.393548	6	0.499476	11
PPP1R14C	6.11e-57	1.62e-52	-0.434336	0.146	0.539	0.346667	5	0.82694	9
PPA1	1.46e-41	3.88e-37	-0.4347	0.837	0.959	0.366589	6	0.480924	11
PYGL	1.3e-70	3.43e-66	-0.434713	0.233	0.664	0.483333	5	0.637681	9
DIRC2	8.86e-66	2.35e-61	-0.434911	0.239	0.663	0.390244	5	0.675617	10
OSMR	5.63e-33	1.49e-28	-0.435467	0.697	0.841	0.35376	6	0.545507	10
TMC6	8.11e-45	2.15e-40	-0.4377	0.553	0.769	0.347368	6	0.596996	11
MYL12B	6.64e-48	1.76e-43	-0.437807	0.932	0.988	0.38125	6	0.46907	11
GJB4	1.27e-55	3.36e-51	-0.437828	0.002	0.358	1	1	0.518817	5
RNF7	5.1e-72	1.35e-67	-0.438262	0.676	0.941	0.431034	6	0.489264	10
SAR1B	7.66e-50	2.03e-45	-0.439592	0.711	0.881	0.404372	5	0.522951	10
RELB	4.64e-88	1.23e-83	-0.439954	0.282	0.764	0.37931	6	0.596723	11
NEK6	2.15e-64	5.68e-60	-0.439966	0.353	0.75	0.461538	6	0.606547	11
IFNGR2	8.05e-39	2.13e-34	-0.442134	0.792	0.917	0.372549	6	0.504987	11
GLB1	2.73e-36	7.23e-32	-0.442428	0.429	0.671	0.40724	6	0.675753	10
APOBEC3C	2e-90	5.29e-86	-0.442597	0.212	0.769	0.587156	6	0.59162	9
TPBG	8.59e-88	2.28e-83	-0.44395	0.204	0.725	0.628571	5	0.627737	10
CLNS1A	2.25e-62	5.96e-58	-0.444108	0.614	0.908	0.392405	6	0.504242	11
ADAM9	4.61e-60	1.22e-55	-0.444408	0.565	0.849	0.347079	6	0.541383	11
ECHS1	7.81e-58	2.07e-53	-0.44443	0.806	0.932	0.368675	6	0.494579	10
HSPA1A	7.53e-20	1.99e-15	-0.445123	0.837	0.949	0.38051	6	0.48757	11
RRAGD	3.14e-72	8.32e-68	-0.445409	0.117	0.557	0.65	5	0.805532	11
BAG1	3.32e-70	8.79e-66	-0.445573	0.61	0.912	0.426752	6	0.504485	11
CXADR	3.73e-36	9.88e-32	-0.446185	0.683	0.866	0.360795	5	0.533074	11
PHLDA2	7.06e-22	1.87e-17	-0.446586	0.511	0.779	0.425856	6	0.377627	11
AGFG1	6.88e-94	1.82e-89	-0.448312	0.381	0.83	0.5	5	0.552204	10
ACTB	9.94e-54	2.63e-49	-0.448331	0.998	1	0.363813	6	0.464612	11
MAN2A1	2.31e-78	6.12e-74	-0.448489	0.315	0.735	0.487654	5	0.621728	11
BECN1	3.8e-64	1.01e-59	-0.448945	0.384	0.769	0.424242	5	0.589856	11
AKAP12	4.81e-54	1.27e-49	-0.449502	0.056	0.415	0.344828	5	0.942063	5
CD47	1.02e-32	2.7e-28	-0.450442	0.948	0.976	0.379098	6	0.475345	11
ADTRP	6.15e-66	1.63e-61	-0.451111	0.016	0.423	0.75	2	0.982955	6
ZFAND2A	3.59e-06	0.0951416	-0.451157	0.557	0.789	0.484321	6	0.512508	11
UAP1	7.19e-38	1.9e-33	-0.451684	0.614	0.79	0.420886	5	0.579525	11
PCDH7	3.57e-87	9.46e-83	-0.452219	0.115	0.634	0.322034	6	0.679575	9
ACOT9	3.78e-72	1e-67	-0.452345	0.235	0.681	0.38843	6	0.653955	10
CXXC5	3.41e-54	9.03e-50	-0.453077	0.394	0.717	0.374384	5	0.641611	10
SPCS1	6.91e-56	1.83e-51	-0.453507	0.744	0.93	0.373368	6	0.497155	11
RFWD2	9.26e-40	2.45e-35	-0.453675	0.388	0.644	0.365	5	0.699029	10
TMED10	6.95e-57	1.84e-52	-0.453898	0.823	0.941	0.365566	5	0.490286	11
F11R	1.42e-42	3.75e-38	-0.454342	0.917	0.96	0.377119	6	0.482206	11
C10orf54	8.27e-84	2.19e-79	-0.454641	0.2	0.711	0.495146	5	0.560893	9
SLC35C1	8.55e-49	2.26e-44	-0.455112	0.324	0.629	0.431138	6	0.723242	9
HAUS4	7.76e-33	2.05e-28	-0.455848	0.518	0.732	0.370787	5	0.624589	10
KCMF1	2.97e-90	7.85e-86	-0.456847	0.39	0.855	0.427861	5	0.513787	11
MAL2	1.25e-41	3.31e-37	-0.456977	0.827	0.948	0.380282	6	0.487817	11
BATF	1.72e-101	4.55e-97	-0.457568	0.157	0.724	0.333333	5	0.626578	9
ETFA	6.38e-65	1.69e-60	-0.458178	0.631	0.919	0.378462	6	0.496859	11
PAK1	5.08e-68	1.35e-63	-0.458825	0.437	0.777	0.448889	5	0.586997	11
LRRC8A	3.27e-29	8.66e-25	-0.459132	0.526	0.769	0.439114	5	0.433396	10
MYL12A	4.23e-40	1.12e-35	-0.459193	0.893	0.981	0.386957	6	0.47229	11
SLC41A2	1.92e-97	5.08e-93	-0.460265	0.118	0.643	0.508197	3	0.710546	10
PVRL4	3.69e-53	9.78e-49	-0.460799	0.414	0.735	0.422535	5	0.625654	10
PPA2	5.17e-69	1.37e-64	-0.461253	0.629	0.904	0.376543	6	0.507185	11
PDIA3	1.58e-51	4.19e-47	-0.461697	0.959	0.985	0.368421	6	0.46849	11
GJB5	4.48e-46	1.19e-41	-0.461731	0.002	0.309	1	1	0.690513	8
INPP4B	1.47e-141	3.89e-137	-0.463244	0.023	0.71	0.666667	3	0.557288	9
PRAME	3.03e-82	8.02e-78	-0.463259	0.017	0.499	0.666667	4	0.763742	5
P4HA1	1.61e-60	4.26e-56	-0.463287	0.511	0.798	0.365019	4	0.569361	11
BST1	2.82e-68	7.47e-64	-0.464388	0.029	0.448	0.6	3	0.962406	6
ADH5	1.88e-42	4.97e-38	-0.464648	0.623	0.895	0.376947	4	0.496774	11
SERPINB1	4.86e-37	1.29e-32	-0.465113	0.798	0.888	0.399027	6	0.519502	11
PDIA6	3.49e-41	9.26e-37	-0.465206	0.794	0.932	0.374083	6	0.495096	11
GPAT2	6.39e-61	1.69e-56	-0.465736	0.095	0.477	0.306122	5	0.873992	9
C3orf52	5.19e-91	1.37e-86	-0.466465	0.117	0.645	0.483333	4	0.547353	9
RAN	3.08e-20	8.16e-16	-0.466551	0.866	0.979	0.390135	6	0.47027	11
CYBA	3.61e-94	9.57e-90	-0.467026	0.825	0.979	0.395294	6	0.474435	11
HLA-H	5.28e-55	1.4e-50	-0.46742	0.8	0.957	0.395631	6	0.483903	11
TMEM54	1.56e-62	4.14e-58	-0.470152	0.614	0.917	0.408228	5	0.502099	11
NOTCH2NL	1.32e-76	3.49e-72	-0.471031	0.551	0.855	0.394366	6	0.538548	10
LRP10	3.14e-54	8.32e-50	-0.471367	0.682	0.883	0.396011	5	0.522071	11
B4GALT4	5e-95	1.33e-90	-0.471807	0.214	0.731	0.372727	4	0.570395	10
RHBDL2	8.15e-87	2.16e-82	-0.472725	0.223	0.716	0.356522	3	0.633065	10
INPP1	1.44e-63	3.81e-59	-0.472927	0.132	0.558	0.5	5	0.46333	10
YBX3	7.04e-80	1.86e-75	-0.473514	0.678	0.955	0.424069	6	0.483367	11
XBP1	1.19e-09	3.16e-05	-0.474329	0.901	0.891	0.362069	6	0.520259	11
MDH2	8.36e-54	2.21e-49	-0.474374	0.843	0.962	0.370968	6	0.481	11
PVRL2	3.88e-75	1.03e-70	-0.474407	0.635	0.925	0.391437	6	0.49714	11
ANXA7	5.71e-53	1.51e-48	-0.475598	0.746	0.914	0.375	6	0.503684	11
MARCH5	4.56e-94	1.21e-89	-0.476373	0.315	0.809	0.376543	4	0.545779	9
LAMP2	1.19e-32	3.16e-28	-0.476562	0.79	0.87	0.361179	6	0.527947	11
SAMD9	4.96e-79	1.31e-74	-0.476696	0.179	0.685	0.673913	6	0.531601	10
CCT2	1.77e-24	4.7e-20	-0.477121	0.744	0.931	0.381201	6	0.482937	11
NFKBIE	5.52e-67	1.46e-62	-0.477268	0.208	0.63	0.448598	5	0.647328	11
RAB18	1.53e-76	4.06e-72	-0.478317	0.528	0.879	0.393382	4	0.520811	10
HLA-A	2.72e-55	7.21e-51	-0.478445	0.986	0.993	0.36811	6	0.467539	11
NME1	5.61e-44	1.49e-39	-0.479603	0.569	0.882	0.365188	5	0.469722	11
HGD	6.66e-66	1.76e-61	-0.480798	0.031	0.444	0.375	4	0.884074	7
IL13RA1	8.89e-60	2.35e-55	-0.481197	0.439	0.757	0.411504	6	0.604828	11
GRN	2.89e-41	7.67e-37	-0.481319	0.913	0.963	0.376596	6	0.48002	11
SPG21	1.06e-57	2.82e-53	-0.481656	0.598	0.846	0.399351	6	0.543231	11
NAPRT	1.45e-52	3.83e-48	-0.48183	0.61	0.901	0.382166	5	0.505342	9
NCSTN	1.16e-37	3.06e-33	-0.482014	0.544	0.755	0.375	5	0.605481	11
GDPD3	4.56e-57	1.21e-52	-0.482218	0.105	0.49	0.351852	4	0.895976	6
RPS16	6.85e-66	1.81e-61	-0.482417	0.973	0.998	0.361277	6	0.465509	11
EFHD2	1.75e-87	4.64e-83	-0.482914	0.534	0.912	0.476364	5	0.505541	11
CCNB1	1.78e-12	4.7e-08	-0.483069	0.128	0.27	0.333333	6	0.457295	10
CAPN2	2.33e-13	6.16e-09	-0.483562	0.961	0.963	0.373737	6	0.481259	11
CREB3	4.28e-54	1.13e-49	-0.483989	0.503	0.833	0.378378	6	0.553179	11
PALLD	1.71e-109	4.53e-105	-0.484712	0.245	0.797	0.365079	5	0.560048	10
CBLC	6.18e-110	1.64e-105	-0.485758	0.122	0.729	0.619048	4	0.568692	10
GBP1	6.82e-16	1.81e-11	-0.485811	0.287	0.468	0.601351	6	0.512346	10
PSAP	2.88e-46	7.62e-42	-0.486341	0.963	0.981	0.358871	6	0.473013	11
OASL	1.87e-24	4.96e-20	-0.486578	0.066	0.279	0.647059	4	0.723661	8
SLC25A1	1.11e-52	2.94e-48	-0.48723	0.509	0.796	0.431298	5	0.58006	11
KPNA2	1.14e-42	3.02e-38	-0.488723	0.454	0.769	0.474359	6	0.543179	10
CSF2RA	1.57e-86	4.16e-82	-0.48954	0.083	0.586	0.395349	6	0.768473	8
LAP3	3.75e-52	9.92e-48	-0.490507	0.596	0.865	0.416938	6	0.521691	10
HEBP2	5.03e-69	1.33e-64	-0.491837	0.773	0.928	0.414573	6	0.5	11
RHEB	2.51e-73	6.66e-69	-0.492083	0.812	0.958	0.392344	6	0.48217	11
B3GNT3	1.83e-96	4.86e-92	-0.493121	0.083	0.637	0.72093	4	0.685801	9
PPIF	1.4e-32	3.71e-28	-0.493356	0.291	0.59	0.44	6	0.437194	11
GALNT2	5.09e-65	1.35e-60	-0.4946	0.509	0.787	0.400763	6	0.584352	10
GYG1	6.63e-77	1.76e-72	-0.494844	0.212	0.683	0.394495	5	0.610563	10
TMEM147	8.07e-62	2.14e-57	-0.494944	0.775	0.935	0.385965	6	0.495111	11
SERHL2	1.13e-53	2.99e-49	-0.495006	0.105	0.464	0.37037	4	0.900518	9
CTNNA1	1.82e-31	4.83e-27	-0.49521	0.901	0.935	0.368534	6	0.494596	11
SDC1	3.28e-40	8.68e-36	-0.495416	0.802	0.958	0.411622	6	0.478152	11
CCT4	2.26e-72	6e-68	-0.496261	0.755	0.962	0.401028	6	0.4795	11
LY6K	1.68e-128	4.44e-124	-0.496913	0.214	0.853	0.518182	5	0.535553	8
HSPA4	2.09e-66	5.54e-62	-0.49695	0.557	0.89	0.439024	5	0.512973	11
STS	8.65e-86	2.29e-81	-0.497447	0.115	0.604	0.372881	4	0.748408	11
SRI	2.5e-42	6.63e-38	-0.497759	0.835	0.936	0.372093	6	0.495375	11
SERINC5	1.08e-56	2.85e-52	-0.497906	0.717	0.902	0.387534	6	0.5088	11
RNF141	2.44e-58	6.45e-54	-0.499109	0.571	0.831	0.394558	5	0.556199	11
BTF3	1.64e-69	4.33e-65	-0.502042	0.808	0.989	0.353365	6	0.468127	11
RAMP1	1.37e-35	3.63e-31	-0.503647	0.48	0.697	0.360324	6	0.646653	10
SNRPA1	1.3e-77	3.45e-73	-0.504631	0.458	0.87	0.402542	6	0.510791	10
P4HB	5.71e-47	1.51e-42	-0.504885	0.918	0.967	0.359408	6	0.478109	11
ARNTL2	4.03e-132	1.07e-127	-0.505678	0.095	0.732	0.44898	5	0.577252	8
OSTC	8.53e-85	2.26e-80	-0.506293	0.612	0.923	0.361905	6	0.496092	11
PHLDA3	1.91e-67	5.05e-63	-0.506765	0.369	0.842	0.478947	6	0.500571	10
ITGB4	2.65e-96	7.03e-92	-0.507273	0.317	0.859	0.496933	5	0.526906	10
RBBP7	8.89e-57	2.36e-52	-0.50945	0.623	0.869	0.411215	6	0.529086	10
LMAN2	3.56e-64	9.42e-60	-0.509692	0.841	0.974	0.367206	6	0.475062	11
CAPN5	4.78e-48	1.27e-43	-0.510324	0.194	0.516	0.79	4	0.884328	8
COPG1	1.79e-28	4.74e-24	-0.510868	0.623	0.76	0.376947	6	0.60418	11
ATP5G3	3.6e-65	9.54e-61	-0.510997	0.829	0.978	0.400468	6	0.472209	11
PAIP1	4.49e-62	1.19e-57	-0.511203	0.689	0.874	0.380282	6	0.527243	10
SMOC1	4.48e-59	1.19e-54	-0.511764	0.002	0.375	1	1	0.984615	5
ACTN1	2.35e-77	6.22e-73	-0.511953	0.4	0.808	0.42233	5	0.552114	11
SARAF	2.74e-47	7.25e-43	-0.51202	0.786	0.947	0.37284	6	0.486789	11
PDZK1IP1	3.72e-27	9.85e-23	-0.512336	0.627	0.768	0.362229	6	0.586207	10
DERA	1.3e-66	3.44e-62	-0.512659	0.421	0.777	0.43318	6	0.591698	10
STOML2	6.37e-67	1.69e-62	-0.513772	0.522	0.902	0.375465	5	0.5	11
ITGA2	1.58e-122	4.19e-118	-0.514708	0.153	0.791	0.278481	5	0.559002	9
G0S2	1.74e-15	4.6e-11	-0.514862	0.107	0.283	0.327273	5	0.531409	10
CCDC109B	1.98e-106	5.23e-102	-0.516256	0.05	0.626	0.384615	4	0.432744	10
UBC	1.22e-47	3.23e-43	-0.516387	0.994	0.995	0.363281	6	0.466151	11
RTCB	2.3e-39	6.09e-35	-0.51796	0.567	0.779	0.390411	6	0.588381	10
C1GALT1	2.12e-34	5.61e-30	-0.51816	0.604	0.753	0.395498	5	0.610863	11
TM4SF1	1.45e-28	3.84e-24	-0.518386	0.794	0.918	0.374083	6	0.461216	10
SPINK1	1.84e-59	4.88e-55	-0.518662	0.093	0.513	0.604167	4	0.795305	7
GBP2	1.27e-111	3.36e-107	-0.519284	0.159	0.744	0.45122	6	0.556274	9
RAB1A	2.88e-70	7.62e-66	-0.522133	0.847	0.964	0.37156	6	0.478543	11
PLSCR1	1.83e-88	4.85e-84	-0.524061	0.583	0.943	0.413333	6	0.484694	10
CXCL16	3.97e-33	1.05e-28	-0.524134	0.79	0.881	0.390663	6	0.523211	10
ACOT7	1.28e-26	3.39e-22	-0.525008	0.188	0.416	0.546392	6	0.489583	11
MIR100HG	1.61e-41	4.27e-37	-0.528246	0.012	0.299	0.833333	2	0.62963	9
TMX2	8.49e-59	2.25e-54	-0.528656	0.569	0.846	0.37884	6	0.542662	11
PSMB4	8.93e-74	2.37e-69	-0.528798	0.868	0.971	0.369128	6	0.476214	11
DUSP10	2.1e-65	5.56e-61	-0.529961	0.404	0.778	0.5	5	0.573284	10
DNAJB11	1.65e-79	4.37e-75	-0.53272	0.557	0.91	0.404181	6	0.498414	10
CDK16	7.93e-50	2.1e-45	-0.533326	0.635	0.822	0.394495	6	0.559391	10
FKBP4	3.57e-51	9.45e-47	-0.533561	0.608	0.874	0.373802	6	0.52284	10
SURF4	1.93e-62	5.11e-58	-0.534038	0.693	0.893	0.364146	6	0.51347	11
TMED3	7.94e-47	2.1e-42	-0.534132	0.717	0.877	0.363144	6	0.526345	11
YWHAQ	2.06e-58	5.45e-54	-0.534763	0.843	0.953	0.375576	6	0.484848	11
NRBP1	9.46e-96	2.51e-91	-0.535206	0.452	0.877	0.321888	6	0.515368	11
SYT8	6.99e-80	1.85e-75	-0.536204	0.05	0.532	0.730769	4	0.848101	9
UCK2	3.85e-128	1.02e-123	-0.537482	0.029	0.676	0.733333	2	0.643416	10
COTL1	3.57e-81	9.47e-77	-0.537742	0.276	0.751	0.584507	6	0.599359	9
ENO1	4.43e-48	1.17e-43	-0.538512	0.967	0.993	0.369478	6	0.467054	11
ATP5C1	1.61e-81	4.27e-77	-0.539896	0.777	0.953	0.355	6	0.483838	11
CHI3L1	0.307203	1	-0.542654	0.132	0.109	0.573529	5	0.39823	8
DYNLT1	1.96e-68	5.19e-64	-0.544149	0.786	0.948	0.387654	6	0.489081	11
AKR1B1	1.39e-21	3.67e-17	-0.545539	0.169	0.374	0.517241	5	0.57529	11
ARL6IP5	1.11e-59	2.95e-55	-0.546138	0.726	0.893	0.360963	6	0.515903	11
IFI16	2.9e-31	7.68e-27	-0.547729	0.388	0.619	0.535	5	0.429681	9
CXCL11	3.39e-41	8.99e-37	-0.54819	0.017	0.305	0.777778	2	0.565561	7
CRISP3	1.32e-63	3.5e-59	-0.5494	0.01	0.405	0.8	2	0.997622	3
PAFAH1B2	9.12e-75	2.42e-70	-0.550075	0.643	0.908	0.39577	6	0.508214	11
RARRES1	1.54e-53	4.08e-49	-0.550564	0.031	0.393	0.5625	3	0.895833	9
TNFRSF21	3.34e-140	8.85e-136	-0.550797	0.198	0.839	0.382353	4	0.541595	11
TCP1	7.73e-52	2.05e-47	-0.552304	0.744	0.894	0.428198	6	0.51507	11
PSMA4	4.47e-56	1.18e-51	-0.552891	0.802	0.962	0.399516	6	0.478239	11
MVP	1.09e-31	2.89e-27	-0.55297	0.847	0.914	0.376147	6	0.505263	11
SH3BGRL3	1.73e-48	4.58e-44	-0.553405	0.852	0.98	0.400911	6	0.471513	11
GPX8	9.72e-103	2.57e-98	-0.553516	0.012	0.574	1	1	0.760906	10
CNOT8	4.79e-47	1.27e-42	-0.55512	0.499	0.724	0.377432	5	0.632558	11
H2AFY	7.91e-90	2.1e-85	-0.556596	0.771	0.946	0.380353	6	0.48855	10
TUBA1B	0.0102921	1	-0.558014	0.891	0.941	0.379085	6	0.472634	11
H2AFZ	1.48e-53	3.92e-49	-0.559542	0.728	0.946	0.413333	6	0.485758	11
ASPH	2.36e-49	6.26e-45	-0.559883	0.75	0.969	0.42487	6	0.47392	11
PSMB8	6.94e-73	1.84e-68	-0.560222	0.786	0.958	0.414815	6	0.481668	11
MARCKS	1.89e-152	5e-148	-0.561476	0.136	0.87	0.457143	6	0.529314	10
FTL	0.00163089	1	-0.563125	0.981	0.998	0.370297	6	0.465027	11
TAPBP	1.36e-41	3.61e-37	-0.563735	0.963	0.973	0.362903	6	0.475767	11
KCTD3	1.11e-93	2.95e-89	-0.563997	0.109	0.632	0.660714	5	0.710807	10
HADHB	2e-64	5.3e-60	-0.564928	0.678	0.91	0.381089	6	0.505024	11
DHRS3	1.74e-35	4.62e-31	-0.565353	0.85	0.924	0.369863	6	0.50026	11
HTR3A	5.02e-65	1.33e-60	-0.565965	0.004	0.406	0.5	2	0.801898	8
KRTCAP3	8.75e-73	2.32e-68	-0.566212	0.683	0.924	0.392045	6	0.496616	11
ANXA3	3.32e-25	8.8e-21	-0.56661	0.452	0.631	0.622318	6	0.718535	10
GALNT7	1.64e-83	4.34e-79	-0.567113	0.231	0.692	0.537815	5	0.659708	10
NANS	6.83e-72	1.81e-67	-0.567127	0.614	0.876	0.427215	6	0.528022	10
TUBB6	1.91e-91	5.07e-87	-0.567277	0.144	0.665	0.337838	4	0.655572	8
ASAH1	9.85e-30	2.61e-25	-0.568188	0.751	0.859	0.343669	6	0.536954	11
METTL9	1.1e-79	2.91e-75	-0.569831	0.614	0.909	0.379747	6	0.507676	10
KRT7	4.29e-10	1.14e-05	-0.571315	0.955	0.829	0.371951	6	0.560395	11
GNAI1	1.78e-83	4.71e-79	-0.57133	0.186	0.667	0.395833	4	0.658484	10
CLINT1	1.96e-41	5.18e-37	-0.571458	0.821	0.912	0.378251	6	0.506596	11
ITFG1	1.16e-27	3.06e-23	-0.571576	0.625	0.72	0.409938	6	0.637701	11
OCIAD2	6.34e-57	1.68e-52	-0.571917	0.724	0.951	0.356568	6	0.483806	11
CAST	5.66e-85	1.5e-80	-0.572023	0.794	0.977	0.366748	6	0.473892	11
DHRS7	3.76e-94	9.96e-90	-0.572795	0.503	0.925	0.34749	6	0.49662	11
HIBADH	4.85e-35	1.28e-30	-0.573045	0.594	0.771	0.362745	6	0.597378	10
SMAGP	8.08e-112	2.14e-107	-0.574301	0.169	0.769	0.413793	5	0.582239	8
TMEM165	8.53e-74	2.26e-69	-0.574466	0.676	0.917	0.408046	6	0.501837	11
RGS10	2.34e-129	6.2e-125	-0.575472	0.095	0.717	0.367347	5	0.638012	9
LINC00963	5e-50	1.32e-45	-0.575548	0.274	0.61	0.609929	5	0.746845	10
PSMD2	2.98e-62	7.9e-58	-0.57797	0.713	0.917	0.359673	6	0.501049	11
C1orf43	9.05e-54	2.4e-49	-0.578834	0.823	0.929	0.384434	6	0.498446	10
G6PD	3.4e-118	9.01e-114	-0.579032	0.412	0.888	0.400943	5	0.510027	10
SRD5A3	1.63e-57	4.31e-53	-0.579272	0.499	0.795	0.389105	6	0.579552	11
ATIC	1.59e-80	4.2e-76	-0.580045	0.435	0.808	0.450893	6	0.553039	11
SPPL2A	1.74e-45	4.61e-41	-0.580286	0.509	0.747	0.39313	5	0.613007	10
SUCLG2	1.75e-66	4.64e-62	-0.580588	0.394	0.728	0.438424	5	0.628553	11
SNCG	6.37e-67	1.69e-62	-0.580951	0.002	0.414	1	1	0.666279	7
ERP44	9.44e-77	2.5e-72	-0.581172	0.662	0.891	0.378299	6	0.515937	11
RNPEP	1.72e-64	4.55e-60	-0.58402	0.573	0.84	0.345763	5	0.547537	11
PRELID1	3.11e-84	8.24e-80	-0.584153	0.709	0.946	0.367123	6	0.488041	11
CA12	3.48e-53	9.23e-49	-0.584195	0.091	0.465	0.468085	4	0.524845	7
HMGA1	7.69e-110	2.04e-105	-0.584372	0.501	0.946	0.379845	5	0.484741	11
NCK1	2.87e-114	7.6e-110	-0.585401	0.336	0.84	0.50289	5	0.533219	11
OPN3	9.32e-71	2.47e-66	-0.58594	0.245	0.639	0.555556	5	0.719127	9
P2RY6	9.62e-47	2.55e-42	-0.586176	0.093	0.429	0.416667	6	0.447309	10
AP2M1	5.74e-59	1.52e-54	-0.587225	0.738	0.955	0.352632	6	0.481612	11
C4orf19	2.44e-39	6.47e-35	-0.587532	0.258	0.529	0.691729	5	0.869882	9
CRIP2	1.03e-25	2.74e-21	-0.590981	0.66	0.729	0.382353	6	0.636304	10
MET	7.02e-107	1.86e-102	-0.591906	0.315	0.845	0.345679	6	0.54385	10
H6PD	1.91e-23	5.06e-19	-0.592043	0.534	0.613	0.367273	6	0.74784	10
SKP1	4.14e-99	1.1e-94	-0.592556	0.915	0.988	0.360934	6	0.469557	11
HINT1	3.27e-104	8.67e-100	-0.594555	0.876	0.992	0.374723	6	0.467507	11
EDN2	8.85e-18	2.34e-13	-0.596106	0.105	0.287	0.462963	4	0.631491	7
PSME2	2.89e-53	7.65e-49	-0.596623	0.936	0.981	0.373444	6	0.471309	11
RHPN2	3.57e-106	9.47e-102	-0.596671	0.163	0.71	0.452381	3	0.644986	10
SDCBP	1.1e-43	2.92e-39	-0.596777	0.742	0.91	0.363874	6	0.506871	11
MYD88	1.21e-50	3.21e-46	-0.600026	0.416	0.696	0.481308	6	0.660443	10
PRDX1	2.84e-10	7.52e-06	-0.601554	0.965	0.992	0.376258	6	0.466279	11
SLC39A1	1.97e-51	5.21e-47	-0.601838	0.666	0.869	0.376093	6	0.531561	11
SLC44A4	3.04e-15	8.04e-11	-0.602195	0.637	0.684	0.472561	5	0.673469	11
PLA2G4A	1.4e-45	3.7e-41	-0.602399	0.15	0.459	0.363636	5	0.961216	6
MTCH2	7.87e-81	2.09e-76	-0.608416	0.592	0.906	0.360656	6	0.504514	11
XRCC6	6.13e-36	1.62e-31	-0.608862	0.852	0.915	0.375854	5	0.506309	11
ANXA6	4.88e-29	1.29e-24	-0.609253	0.305	0.491	0.484076	5	0.911851	10
DAPP1	2.51e-149	6.66e-145	-0.609448	0.049	0.749	0.52	4	0.592164	9
TAF9	1.21e-100	3.2e-96	-0.611295	0.373	0.875	0.354167	5	0.514019	11
FBXO7	6e-53	1.59e-48	-0.611296	0.517	0.776	0.469925	6	0.592064	11
FAM213A	4.22e-107	1.12e-102	-0.612118	0.507	0.926	0.402299	6	0.495065	11
CYP3A5	1.91e-73	5.05e-69	-0.614577	0.068	0.517	0.457143	5	0.792365	7
PRSS23	4.54e-60	1.2e-55	-0.614713	0.194	0.602	0.35	6	0.6832	9
PPP2CA	8e-82	2.12e-77	-0.615911	0.703	0.937	0.389503	6	0.491273	10
TMEM173	5.08e-60	1.35e-55	-0.617073	0.489	0.765	0.404762	6	0.600378	11
AP3S1	8.51e-111	2.25e-106	-0.619794	0.419	0.885	0.407407	6	0.519022	11
ITGB8	1.2e-112	3.19e-108	-0.621157	0.2	0.792	0.359223	6	0.54772	10
SET	2.05e-101	5.42e-97	-0.625735	0.907	0.997	0.381156	6	0.464993	11
NME2	5.76e-124	1.52e-119	-0.627253	0.683	0.971	0.372159	6	0.474727	11
DAP	2.04e-41	5.41e-37	-0.628408	0.705	0.839	0.363636	6	0.551348	11
UQCRC1	5.01e-75	1.33e-70	-0.628848	0.732	0.925	0.376658	6	0.49922	10
OPTN	1.29e-106	3.41e-102	-0.630521	0.33	0.837	0.388235	6	0.545977	11
CXCL8	7.12e-15	1.88e-10	-0.630628	0.101	0.26	0.596154	4	0.539741	7
CCL20	1.05e-22	2.78e-18	-0.630723	0.019	0.196	0.8	2	0.571078	9
AIM2	1.63e-52	4.32e-48	-0.630751	0.002	0.342	1	1	0.758087	7
ATP5B	2.4e-74	6.35e-70	-0.630911	0.913	0.984	0.37234	6	0.470646	11
IFI27	0.000225076	1	-0.630926	0.85	0.504	0.363014	6	0.604008	11
SPINT2	2.42e-55	6.41e-51	-0.631031	0.971	0.99	0.374	6	0.468644	11
CASP1	6.91e-109	1.83e-104	-0.631106	0.268	0.79	0.405797	5	0.569165	8
SLC39A11	9.32e-77	2.47e-72	-0.632113	0.563	0.863	0.413793	6	0.53233	11
EI24	3.21e-64	8.5e-60	-0.632257	0.746	0.905	0.341146	6	0.509043	10
C20orf24	2.69e-114	7.12e-110	-0.633807	0.627	0.945	0.439628	6	0.4865	11
ARPC3	6.7e-113	1.77e-108	-0.634324	0.87	0.983	0.388393	6	0.470387	11
SDHA	9.66e-59	2.56e-54	-0.635169	0.67	0.875	0.408696	6	0.525853	11
VMP1	2.9e-40	7.67e-36	-0.635514	0.864	0.975	0.370787	6	0.472126	10
FAM83A	5.19e-139	1.37e-134	-0.635815	0.153	0.802	0.417722	5	0.494901	9
TPM2	3.92e-26	1.04e-21	-0.636594	0.072	0.283	0.459459	3	0.709677	7
ALDH7A1	2.64e-47	6.99e-43	-0.639076	0.617	0.813	0.367925	5	0.562722	11
ANXA10	1.62e-40	4.3e-36	-0.640408	0.014	0.295	0.714286	3	0.892157	5
UBE2D3	4.72e-97	1.25e-92	-0.644141	0.837	0.977	0.389791	6	0.473658	11
NENF	2.57e-95	6.82e-91	-0.644962	0.771	0.955	0.372796	5	0.485887	11
IL32	4.07e-63	1.08e-58	-0.645705	0.383	0.738	0.35533	6	0.624918	9
PPIB	9.05e-102	2.4e-97	-0.647601	0.85	0.979	0.363014	6	0.470762	11
REEP5	6.88e-88	1.82e-83	-0.649296	0.726	0.963	0.371658	6	0.481259	11
TFPI	6.2e-37	1.64e-32	-0.650933	0.581	0.846	0.521739	6	0.537237	10
LSP1	1.54e-34	4.09e-30	-0.651363	0.033	0.285	0.529412	4	0.892074	9
GPRC5A	1.57e-15	4.15e-11	-0.651953	0.948	0.914	0.375	6	0.505789	10
RELL1	2.63e-78	6.97e-74	-0.65238	0.283	0.699	0.5	6	0.657713	11
TSPAN3	1.1e-43	2.92e-39	-0.652727	0.829	0.908	0.360656	6	0.507953	11
ATXN10	2.49e-60	6.59e-56	-0.652803	0.581	0.815	0.404682	5	0.562315	11
WDR45B	9.86e-85	2.61e-80	-0.654176	0.645	0.913	0.394578	6	0.505535	10
ZFAND6	1.39e-78	3.69e-74	-0.655975	0.658	0.91	0.39233	6	0.505553	11
LGALS3	1.64e-44	4.35e-40	-0.656134	0.94	0.982	0.384298	6	0.472059	11
YWHAZ	1.28e-93	3.39e-89	-0.65693	0.955	0.992	0.371951	6	0.466052	11
PPP1CB	1.03e-100	2.74e-96	-0.657662	0.874	0.98	0.371111	6	0.471281	11
STON2	2.38e-59	6.31e-55	-0.660183	0.115	0.525	0.40678	5	0.548121	10
BCAP31	1.81e-99	4.8e-95	-0.661555	0.893	0.972	0.386957	6	0.476474	11
PSMB9	4.23e-96	1.12e-91	-0.662943	0.685	0.955	0.436261	6	0.482116	11
PSCA	1.22e-80	3.24e-76	-0.663798	0.012	0.486	1	1	0.890099	8
TM9SF2	9.14e-27	2.42e-22	-0.665803	0.75	0.795	0.396373	6	0.579298	11
TMBIM6	1.14e-89	3.01e-85	-0.666121	0.969	0.991	0.368737	6	0.46699	11
GCLC	1.07e-122	2.84e-118	-0.667789	0.095	0.72	0.346939	5	0.459586	11
KRT23	3.97e-38	1.05e-33	-0.66851	0.008	0.274	0.75	2	0.646749	6
CIB1	3.77e-104	9.98e-100	-0.669974	0.744	0.958	0.37859	6	0.48217	11
CASP4	1.72e-86	4.56e-82	-0.673515	0.567	0.872	0.393836	6	0.528146	11
SLC6A14	2.69e-85	7.13e-81	-0.673834	0.08	0.572	0.463415	5	0.781987	8
RNF130	4.51e-50	1.19e-45	-0.674427	0.542	0.744	0.336918	6	0.619664	10
HTRA1	3.48e-55	9.22e-51	-0.674925	0.177	0.53	0.56044	3	0.813067	10
TIMP1	2.3e-119	6.08e-115	-0.677921	0.289	0.9	0.557047	6	0.477819	9
SAT1	7.16e-47	1.9e-42	-0.683346	0.983	0.991	0.363636	6	0.468188	11
UQCRFS1	8.44e-116	2.23e-111	-0.684289	0.72	0.958	0.385445	6	0.481668	11
BZW1	9.64e-86	2.55e-81	-0.685929	0.637	0.89	0.396341	6	0.518118	11
SMIM14	4.94e-56	1.31e-51	-0.688948	0.738	0.883	0.381579	6	0.523161	11
UNC93B1	2.03e-41	5.39e-37	-0.690054	0.635	0.776	0.400612	6	0.593924	11
TMBIM1	1.07e-80	2.83e-76	-0.691029	0.662	0.917	0.410557	6	0.503937	11
TMEM139	1.25e-63	3.32e-59	-0.691296	0.085	0.481	0.454545	3	0.934935	7
CAPZA2	1.19e-85	3.15e-81	-0.694099	0.639	0.905	0.343465	6	0.507447	11
ERGIC1	6.41e-33	1.7e-28	-0.695214	0.722	0.795	0.376344	6	0.581972	11
SERPINB5	2.51e-47	6.65e-43	-0.695335	0.004	0.318	0.5	2	0.868381	6
DST	1.69e-104	4.47e-100	-0.696639	0.173	0.751	0.314607	6	0.464744	11
FXYD5	2.49e-79	6.59e-75	-0.696807	0.616	0.91	0.429022	6	0.507937	11
HSPA5	5.98e-53	1.58e-48	-0.700555	0.922	0.978	0.36	6	0.472933	11
FAM107B	4.22e-50	1.12e-45	-0.703332	0.569	0.787	0.450512	6	0.588631	10
PPIA	8.33e-111	2.21e-106	-0.704534	0.963	0.997	0.375	6	0.465251	11
ACTR3	4.07e-94	1.08e-89	-0.704576	0.573	0.908	0.40339	6	0.508484	11
DNAJC3	9.02e-50	2.39e-45	-0.705319	0.755	0.891	0.398458	6	0.515937	11
VDAC1	8.56e-100	2.27e-95	-0.705546	0.699	0.942	0.358333	6	0.489785	11
CBR3	3.92e-38	1.04e-33	-0.708373	0.216	0.524	0.486486	5	0.522978	9
C1GALT1C1	8.03e-69	2.13e-64	-0.708667	0.419	0.763	0.384259	4	0.603405	10
MUC4	7.4e-97	1.96e-92	-0.71192	0.305	0.834	0.783439	6	0.54902	10
RAB10	2.23e-80	5.9e-76	-0.712598	0.697	0.964	0.392758	6	0.477284	11
HSPA8	1.2e-63	3.19e-59	-0.71407	0.94	0.981	0.371901	6	0.47229	11
PGAM1	1.71e-111	4.52e-107	-0.71418	0.633	0.955	0.358896	6	0.482359	11
F2RL1	1.54e-96	4.09e-92	-0.71418	0.175	0.684	0.366667	5	0.664557	10
PDLIM5	2.94e-156	7.78e-152	-0.71455	0.334	0.931	0.406977	6	0.492761	11
FAM3C	4.49e-139	1.19e-134	-0.716025	0.458	0.929	0.402542	6	0.494301	10
FAAH2	1.21e-57	3.21e-53	-0.717214	0.227	0.573	0.435897	5	0.801681	11
PSMB10	5.5e-95	1.46e-90	-0.717571	0.711	0.949	0.396175	6	0.486308	11
FDFT1	2.55e-78	6.77e-74	-0.720328	0.61	0.896	0.407643	5	0.511553	11
FBXW5	2.2e-86	5.84e-82	-0.720948	0.573	0.888	0.389831	5	0.518699	11
PITX1	7.23e-173	1.92e-168	-0.721001	0.082	0.863	0.5	4	0.494983	9
IL1RN	2.91e-34	7.71e-30	-0.721392	0.039	0.294	0.85	4	0.765957	8
SPINT1	1.28e-69	3.38e-65	-0.721579	0.763	0.954	0.422392	6	0.485628	11
ARPC1B	2.64e-57	6.99e-53	-0.723465	0.862	0.936	0.380631	6	0.494602	11
UBE2L6	1.14e-53	3.03e-49	-0.724077	0.699	0.949	0.422222	6	0.480223	11
GJB2	6.62e-121	1.75e-116	-0.728247	0.031	0.644	0.625	3	0.695815	8
CLMN	1.8e-86	4.77e-82	-0.729579	0.202	0.669	0.625	4	0.685119	10
PARM1	1.84e-26	4.88e-22	-0.730247	0.449	0.57	0.38961	5	0.810127	10
TMEM33	1.7e-53	4.51e-49	-0.733198	0.678	0.814	0.389685	6	0.566529	11
PLP2	2.39e-118	6.34e-114	-0.735461	0.39	0.922	0.462687	6	0.490084	11
ETFB	1.4e-26	3.71e-22	-0.736024	0.635	0.904	0.391437	5	0.43983	11
PYCARD	1.59e-148	4.21e-144	-0.736376	0.289	0.905	0.684564	5	0.507177	10
ARHGDIB	1.02e-70	2.69e-66	-0.736427	0.482	0.803	0.435484	5	0.573141	11
PON2	9.26e-37	2.45e-32	-0.737873	0.718	0.821	0.389189	6	0.564478	11
LINC01420	5.88e-128	1.56e-123	-0.7441	0.404	0.885	0.360577	5	0.520652	11
ARPC2	2.78e-109	7.36e-105	-0.748747	0.864	0.989	0.382022	6	0.468872	11
GLRX	2.84e-94	7.52e-90	-0.750025	0.272	0.76	0.328571	4	0.602532	10
PRDX4	1.02e-80	2.71e-76	-0.750379	0.645	0.893	0.379518	6	0.51778	11
HTATIP2	1.64e-83	4.36e-79	-0.750805	0.586	0.892	0.410596	6	0.51726	11
CD24	9.73e-15	2.58e-10	-0.750934	0.773	0.837	0.462312	5	0.554917	11
RHOA	8.82e-71	2.34e-66	-0.751566	0.839	0.954	0.365741	6	0.486636	11
CNDP2	1.29e-92	3.42e-88	-0.752451	0.441	0.843	0.387665	6	0.547116	11
RCN1	2.58e-71	6.84e-67	-0.752715	0.683	0.89	0.340909	6	0.518378	11
TRIM16	2.93e-121	7.77e-117	-0.756334	0.223	0.809	0.434783	5	0.529727	9
PTP4A2	1.9e-60	5.03e-56	-0.758168	0.897	0.978	0.380952	6	0.473684	11
ARPC5	1.69e-45	4.49e-41	-0.759397	0.827	0.932	0.375587	6	0.496644	10
CDCP1	8.47e-113	2.24e-108	-0.760008	0.375	0.854	0.430052	6	0.537465	10
SFN	3.24e-30	8.57e-26	-0.761545	0.538	0.806	0.357401	5	0.397849	10
RAB11A	1.5e-114	3.97e-110	-0.762145	0.672	0.929	0.384393	6	0.496116	11
GDE1	5.11e-29	1.35e-24	-0.76503	0.685	0.78	0.407932	5	0.592227	11
TSPO	5.48e-84	1.45e-79	-0.76614	0.837	0.962	0.366589	6	0.481741	11
TSPAN15	6.11e-76	1.62e-71	-0.767404	0.596	0.867	0.400651	6	0.531927	11
ST3GAL4	8.37e-92	2.22e-87	-0.773433	0.144	0.647	0.405405	5	0.71131	9
HSPA6	0.0047959	1	-0.774381	0.381	0.483	0.566327	6	0.479084	9
KRT8	2.9e-63	7.68e-59	-0.776055	0.926	0.981	0.366876	6	0.471541	11
PDIA4	6.54e-51	1.73e-46	-0.779537	0.831	0.936	0.359813	6	0.494602	11
FGFBP1	4.42e-68	1.17e-63	-0.783054	0.016	0.436	0.75	2	0.513245	7
ANXA11	7.69e-99	2.04e-94	-0.787099	0.829	0.957	0.386417	6	0.483903	11
GHITM	3.19e-96	8.45e-92	-0.790313	0.771	0.945	0.365239	6	0.489308	11
CRISP2	5.41e-67	1.43e-62	-0.79042	0.008	0.421	1	1	0.990857	4
SLC25A37	8.51e-105	2.25e-100	-0.793895	0.511	0.905	0.467681	6	0.509043	11
TMPRSS4	3.24e-52	8.59e-48	-0.794895	0.324	0.711	0.718563	6	0.422869	10
HLA-F	8.84e-91	2.34e-86	-0.797377	0.734	0.948	0.386243	6	0.482986	11
PPIC	6.35e-88	1.68e-83	-0.797712	0.584	0.871	0.435216	6	0.529574	11
VDAC2	9.37e-128	2.48e-123	-0.798379	0.728	0.967	0.370667	6	0.477352	11
DLD	9.28e-72	2.46e-67	-0.799384	0.414	0.756	0.338028	5	0.609554	11
GSTP1	4.78e-136	1.27e-131	-0.80298	0.946	0.993	0.37577	6	0.467539	11
CLDN1	4.94e-47	1.31e-42	-0.806358	0.577	0.869	0.414141	6	0.511074	9
BID	1.79e-127	4.75e-123	-0.812256	0.301	0.832	0.509677	5	0.555234	10
EVA1C	9.34e-74	2.47e-69	-0.814315	0.464	0.78	0.372385	5	0.589759	10
CSTB	8.57e-132	2.27e-127	-0.815099	0.93	0.996	0.371608	6	0.466184	11
TRIM31	4.35e-102	1.15e-97	-0.816081	0.087	0.627	0.466667	4	0.731183	8
SGSM3	5.55e-31	1.47e-26	-0.828898	0.493	0.633	0.389764	5	0.723954	10
EFNA5	2.79e-100	7.38e-96	-0.830602	0.227	0.733	0.623932	5	0.625739	10
BCAS1	5.14e-85	1.36e-80	-0.834951	0.029	0.516	0.466667	5	0.887127	8
STK24	5.36e-72	1.42e-67	-0.836427	0.52	0.828	0.481343	5	0.557558	11
CD82	2.75e-105	7.29e-101	-0.837351	0.647	0.926	0.381381	6	0.49896	11
GPX1	9.29e-118	2.46e-113	-0.8387	0.817	0.98	0.384798	6	0.472263	11
QSOX1	2.25e-23	5.95e-19	-0.840697	0.718	0.711	0.354054	6	0.649289	11
SLC9A3R1	4.67e-60	1.24e-55	-0.844802	0.499	0.864	0.48249	5	0.468524	11
SLC44A1	1.76e-92	4.67e-88	-0.846097	0.336	0.769	0.387283	5	0.599499	11
CXCL5	6.59e-52	1.75e-47	-0.847775	0.023	0.365	0.833333	3	0.981555	7
ARPC1A	6.67e-82	1.77e-77	-0.847987	0.804	0.937	0.381643	6	0.49384	11
ATP6AP2	2.15e-52	5.69e-48	-0.848554	0.701	0.863	0.354571	6	0.534858	11
RND3	3.69e-106	9.78e-102	-0.849785	0.35	0.889	0.644444	6	0.50487	10
TMPRSS3	4.38e-53	1.16e-48	-0.856521	0.181	0.518	0.645161	4	0.88208	8
NAMPT	7.26e-106	1.92e-101	-0.856705	0.596	0.935	0.390879	6	0.493821	11
SQRDL	1.13e-116	2.99e-112	-0.858937	0.548	0.922	0.411348	6	0.499739	11
TPI1	3.4e-137	9.01e-133	-0.860619	0.951	0.992	0.369388	6	0.467992	11
MIR205HG	1.32e-41	3.49e-37	-0.86124	0.117	0.418	0.45	6	0.71659	6
CAPN1	3.53e-97	9.35e-93	-0.862594	0.654	0.914	0.37092	6	0.505789	11
TKT	5.53e-99	1.46e-94	-0.863002	0.852	0.968	0.359909	6	0.478866	11
SAA2	1.02e-101	2.69e-97	-0.866479	0.031	0.589	0.875	3	0.764513	9
S100A11	2.11e-133	5.59e-129	-0.876829	0.961	0.994	0.371717	6	0.467086	11
SYPL1	1.47e-76	3.89e-72	-0.88042	0.629	0.884	0.376543	5	0.52342	11
CACUL1	9.64e-86	2.55e-81	-0.881495	0.571	0.876	0.380952	5	0.523888	11
S100A16	9.19e-109	2.44e-104	-0.885856	0.715	0.956	0.434783	6	0.480866	10
TGM2	2.28e-147	6.03e-143	-0.886002	0.049	0.752	0.64	4	0.580666	10
SH3KBP1	7.03e-47	1.86e-42	-0.892901	0.425	0.644	0.378995	6	0.714499	10
GPR87	3.91e-167	1.04e-162	-0.894376	0.023	0.778	0.666667	4	0.550124	7
UPK1B	4.22e-38	1.12e-33	-0.895759	0.006	0.269	1	1	0.831541	3
GPI	1.71e-103	4.53e-99	-0.897147	0.825	0.97	0.371765	6	0.477679	11
TALDO1	1.99e-86	5.27e-82	-0.900883	0.817	0.972	0.351544	6	0.476969	11
RAB9A	2.25e-62	5.96e-58	-0.901541	0.505	0.788	0.426923	5	0.583639	10
CHP1	4.92e-63	1.3e-58	-0.904514	0.874	0.97	0.382222	6	0.478412	11
LAD1	1.51e-140	3.99e-136	-0.906299	0.282	0.878	0.37931	6	0.512877	9
LITAF	6.83e-89	1.81e-84	-0.906853	0.814	0.958	0.377088	6	0.482672	11
GSTK1	6.72e-87	1.78e-82	-0.916933	0.769	0.939	0.391414	6	0.494106	11
ITGB1	3.63e-100	9.61e-96	-0.918417	0.734	0.933	0.373016	6	0.496388	11
CTTN	2.79e-106	7.39e-102	-0.922451	0.899	0.987	0.37149	6	0.469527	11
GJB3	1.68e-133	4.44e-129	-0.924759	0.006	0.667	1	1	0.525974	8
TXNRD1	3.67e-143	9.73e-139	-0.925763	0.464	0.944	0.531381	5	0.486996	11
PDLIM1	5.96e-106	1.58e-101	-0.928045	0.746	0.947	0.372396	6	0.484756	11
IL19	5.91e-69	1.57e-64	-0.932036	0.006	0.425	0.666667	2	0.995475	3
PTGR1	1.43e-32	3.79e-28	-0.933855	0.499	0.741	0.342412	6	0.388961	11
APOL1	4.18e-53	1.11e-48	-0.934629	0.616	0.864	0.422713	5	0.507521	11
LAMC2	7.91e-144	2.09e-139	-0.938916	0.239	0.852	0.463415	5	0.531638	11
CRABP2	3.47e-75	9.19e-71	-0.950293	0.563	0.859	0.372414	6	0.522982	9
MPZL2	2.28e-83	6.04e-79	-0.968971	0.695	0.909	0.393855	6	0.506617	10
GSN	2.37e-61	6.29e-57	-0.969146	0.59	0.835	0.447368	6	0.552995	10
S100A8	4.43e-62	1.17e-57	-0.973551	0.004	0.392	1	1	0.640049	8
CD99	2.77e-173	7.35e-169	-0.974876	0.454	0.949	0.354701	6	0.487062	10
KRT19	6.35e-111	1.68e-106	-0.975817	0.92	0.989	0.392405	6	0.468127	11
MUC16	4.03e-158	1.07e-153	-0.977619	0.031	0.761	0.6875	4	0.601518	9
TNFAIP2	8.8e-123	2.33e-118	-0.978866	0.198	0.801	0.764706	4	0.505706	10
ADAM15	1.32e-57	3.48e-53	-0.978871	0.598	0.831	0.425325	5	0.554719	11
PLIN2	4.46e-80	1.18e-75	-0.979467	0.348	0.781	0.446927	6	0.561922	10
YWHAH	3.18e-70	8.42e-66	-0.980972	0.586	0.838	0.450331	6	0.550258	11
B2M	5.1e-172	1.35e-167	-0.98596	0.986	0.998	0.36811	6	0.465027	11
VMO1	2.63e-68	6.97e-64	-0.989186	0.033	0.448	0.470588	3	0.974194	7
HN1	1.21e-142	3.21e-138	-0.99255	0.666	0.97	0.381924	6	0.474442	11
SLCO4A1	3.59e-101	9.5e-97	-0.995843	0.062	0.607	0.40625	4	0.747227	8
PAM	6.37e-76	1.69e-71	-0.999809	0.305	0.686	0.407643	6	0.670175	11
TFPI2	1.81e-120	4.79e-116	-1.00057	0.085	0.689	0.568182	4	0.661313	10
PKM	4.05e-165	1.07e-160	-1.00121	0.841	0.993	0.369515	6	0.466311	11
BAG3	9.98e-26	2.64e-21	-1.00567	0.647	0.887	0.339339	6	0.456616	10
HCAR2	3.94e-40	1.04e-35	-1.00767	0.025	0.308	0.538462	4	0.879875	8
TK1	9.65e-99	2.55e-94	-1.00867	0.233	0.731	0.525	6	0.624506	10
TRIM29	1.06e-144	2.8e-140	-1.00988	0.138	0.802	0.535211	4	0.558488	9
KRT16	2.52e-77	6.68e-73	-1.01047	0.019	0.478	0.5	2	0.678751	8
PLAC8	1.45e-73	3.83e-69	-1.01078	0.14	0.56	0.472222	5	0.804815	9
WFDC2	5.15e-20	1.36e-15	-1.01174	0.932	0.931	0.360417	6	0.497932	11
CXCL10	4.26e-13	1.13e-08	-1.01605	0.027	0.141	0.857143	2	0.642857	6
MUC13	7.36e-86	1.95e-81	-1.02177	0.006	0.497	1	1	0.896418	4
GADD45A	1.74e-26	4.61e-22	-1.02232	0.402	0.664	0.507246	6	0.444525	11
CTSL	2.42e-112	6.4e-108	-1.02337	0.495	0.873	0.388235	6	0.526722	11
CFH	1.2e-96	3.18e-92	-1.02951	0.369	0.825	0.789474	4	0.53734	11
FOSL1	2.98e-31	7.88e-27	-1.03032	0.192	0.443	0.454545	4	0.660152	8
TMSB10	2.05e-168	5.44e-164	-1.03418	0.977	0.999	0.367793	6	0.46506	11
GCNT3	9.88e-92	2.62e-87	-1.03567	0.062	0.572	0.84375	2	0.796468	8
RHOV	1.91e-134	5.05e-130	-1.03845	0.047	0.705	0.708333	3	0.651639	10
CTSS	2.9e-39	7.67e-35	-1.04447	0.777	0.848	0.4075	6	0.544526	11
ADGRF1	1.19e-138	3.16e-134	-1.05704	0.128	0.754	0.348485	6	0.608807	10
DSP	8.62e-165	2.28e-160	-1.05842	0.256	0.906	0.522727	6	0.505045	11
IDO1	2.15e-100	5.68e-96	-1.06014	0.21	0.74	0.398148	5	0.486662	8
TACSTD2	1.17e-90	3.09e-86	-1.06455	0.95	0.98	0.376278	6	0.473477	10
CPE	1.58e-114	4.18e-110	-1.06642	0.035	0.628	0.5	3	0.703675	8
TXN	4.04e-171	1.07e-166	-1.07741	0.833	0.994	0.370629	6	0.466602	11
VGLL1	1.61e-80	4.27e-76	-1.08624	0.029	0.5	0.666667	4	0.921078	7
RAC1	1.4e-90	3.71e-86	-1.08651	0.965	0.995	0.372233	6	0.466634	11
HEXB	2.1e-86	5.55e-82	-1.09142	0.524	0.848	0.392593	6	0.544835	10
IDH1	3.68e-58	9.74e-54	-1.09922	0.563	0.783	0.362069	5	0.590658	11
TAP1	6.27e-120	1.66e-115	-1.11391	0.631	0.922	0.436923	6	0.49739	11
MXRA5	2.32e-88	6.15e-84	-1.14871	0.012	0.513	0.833333	2	0.889202	5
LAMB3	1.28e-126	3.38e-122	-1.16281	0.357	0.901	0.804348	5	0.510684	9
AVPI1	8.4e-100	2.22e-95	-1.16367	0.39	0.849	0.358209	5	0.540249	9
WARS	7.84e-53	2.08e-48	-1.16618	0.563	0.873	0.47931	6	0.464463	11
KYNU	4.44e-177	1.18e-172	-1.1676	0.033	0.815	0.823529	2	0.562906	9
HSPA7	3.5e-07	0.00926376	-1.17167	0.155	0.255	0.65	5	0.504726	9
ANXA2	1.74e-167	4.61e-163	-1.17499	0.93	0.997	0.386221	6	0.46451	11
TMEM176A	3.42e-80	9.05e-76	-1.17922	0.068	0.544	0.428571	5	0.826549	7
SLC16A3	6.52e-156	1.73e-151	-1.18844	0.212	0.843	0.568807	5	0.548258	11
BIRC3	3.69e-128	9.77e-124	-1.19287	0.287	0.844	0.304054	6	0.547062	10
FHL2	2.58e-161	6.83e-157	-1.20441	0.128	0.843	0.378788	6	0.541405	8
ACTG1	1.38e-80	3.66e-76	-1.21976	0.965	0.998	0.366197	6	0.46432	11
NQO1	1.11e-111	2.93e-107	-1.22248	0.722	0.95	0.397849	6	0.482532	11
KRT15	7.48e-103	1.98e-98	-1.22536	0.153	0.71	0.417722	4	0.451525	10
GAPDH	2.5e-171	6.63e-167	-1.23785	0.94	0.999	0.384298	6	0.46506	11
TYMP	1.26e-127	3.35e-123	-1.23858	0.753	0.947	0.420103	6	0.488313	11
BPGM	2.52e-73	6.69e-69	-1.23925	0.371	0.708	0.528796	5	0.64606	10
ADM	7.33e-65	1.94e-60	-1.24546	0.171	0.613	0.318182	6	0.4674	11
NCCRP1	3.15e-108	8.33e-104	-1.24738	0.01	0.584	0.6	2	0.777595	5
GALNT12	8.29e-59	2.19e-54	-1.2527	0.34	0.636	0.377143	5	0.72239	10
VWA5A	1.28e-75	3.4e-71	-1.26201	0.165	0.589	0.717647	5	0.780867	10
SMS	6.62e-97	1.75e-92	-1.26822	0.553	0.875	0.336842	6	0.528603	10
EGLN3	5.59e-78	1.48e-73	-1.28888	0.159	0.579	0.463415	6	0.796342	8
ANXA1	3.7e-63	9.8e-59	-1.29121	0.594	0.888	0.359477	6	0.429577	10
FXYD3	1.03e-138	2.74e-134	-1.29999	0.821	0.976	0.434988	6	0.475111	11
RAP2B	5.04e-124	1.33e-119	-1.3097	0.557	0.936	0.418118	6	0.485098	11
CFB	3.68e-97	9.75e-93	-1.31883	0.375	0.808	0.683938	5	0.566409	10
ASS1	1.52e-81	4.03e-77	-1.34509	0.765	0.92	0.43401	6	0.503401	11
PERP	8.59e-178	2.27e-173	-1.3458	0.658	0.971	0.40118	6	0.477701	11
SLC2A1	1.46e-159	3.87e-155	-1.34629	0.336	0.894	0.375723	5	0.515347	11
SERPINE1	1.13e-130	2.99e-126	-1.35674	0.023	0.67	0.666667	3	0.612787	8
PLAT	5.1e-72	1.35e-67	-1.39011	0.06	0.497	0.354839	4	0.487899	8
PTGES	1.09e-97	2.89e-93	-1.39133	0.198	0.687	0.421569	6	0.672969	9
PLA2G16	9.81e-53	2.6e-48	-1.39165	0.575	0.769	0.574324	5	0.601753	11
KRT5	8.41e-45	2.23e-40	-1.40067	0.004	0.304	1	1	0.979398	5
CAPG	2e-163	5.3e-159	-1.40611	0.602	0.942	0.422581	6	0.491318	10
ALDOA	1.17e-181	3.1e-177	-1.46292	0.963	0.997	0.366935	6	0.465958	11
CTSB	1.46e-142	3.88e-138	-1.46637	0.783	0.976	0.406948	6	0.474618	11
ALOX5	1.71e-105	4.52e-101	-1.5095	0.016	0.579	0.5	4	0.793849	8
ST14	1.31e-129	3.47e-125	-1.53571	0.606	0.957	0.439103	6	0.4834	11
CES1	6.68e-20	1.77e-15	-1.54625	0.146	0.32	0.666667	4	0.819549	9
CBR1	4.83e-23	1.28e-18	-1.55188	0.742	0.938	0.413613	6	0.474872	11
CALML3	6.07e-44	1.61e-39	-1.59801	0.002	0.296	1	1	0.978896	3
CXCL1	3.76e-17	9.97e-13	-1.62165	0.183	0.366	0.542553	5	0.571053	9
LY6D	2.54e-104	6.72e-100	-1.62817	0.004	0.566	1	1	0.480884	7
PGD	3.39e-159	8.97e-155	-1.6384	0.691	0.956	0.36236	6	0.48314	11
PLAUR	1.72e-155	4.57e-151	-1.63852	0.19	0.858	0.520408	4	0.50954	10
C15orf48	1.51e-96	4.01e-92	-1.64057	0.398	0.795	0.736585	5	0.581466	9
PLBD1	8.48e-116	2.25e-111	-1.64853	0.179	0.715	0.48913	5	0.64603	10
DKK1	3.28e-139	8.68e-135	-1.67567	0.002	0.681	1	1	0.581625	7
GOLM1	1.11e-121	2.95e-117	-1.67847	0.417	0.848	0.330233	6	0.546795	11
DDIT4	2.04e-102	5.4e-98	-1.68274	0.262	0.799	0.496296	5	0.534618	10
SAA1	1.94e-136	5.13e-132	-1.69036	0.035	0.721	0.833333	2	0.636424	9
PGK1	2.25e-105	5.95e-101	-1.70022	0.854	0.962	0.347727	6	0.481982	11
BACE2	7.3e-80	1.93e-75	-1.70752	0.431	0.779	0.463964	5	0.592341	10
LDHA	7.99e-111	2.11e-106	-1.71127	0.932	0.986	0.35625	6	0.468521	11
PLAU	1.15e-174	3.06e-170	-1.73609	0.045	0.83	0.652174	3	0.473623	9
S100A2	3.12e-41	8.26e-37	-1.74256	0.157	0.457	0.518519	4	0.647368	8
AKR1C1	1.14e-37	3.01e-33	-1.74469	0.072	0.344	0.648649	4	0.876923	9
LYPD3	8.03e-95	2.13e-90	-1.80316	0.08	0.607	0.536585	3	0.478985	8
KRT17	1.15e-63	3.04e-59	-1.82344	0.087	0.499	0.444444	4	0.48216	7
GPX2	7.77e-62	2.06e-57	-1.89346	0.019	0.41	0.5	3	0.714454	9
TSPAN1	1.24e-130	3.27e-126	-1.90824	0.338	0.842	0.522989	6	0.546598	10
TMEM176B	9.5e-96	2.52e-91	-1.90884	0.045	0.564	0.391304	5	0.806479	8
SCCPDH	2.77e-62	7.34e-58	-1.91635	0.45	0.715	0.349138	5	0.648485	11
PFKP	6.91e-156	1.83e-151	-1.96606	0.229	0.86	0.313559	6	0.538031	11
AKR1C3	1.04e-19	2.74e-15	-1.96729	0.282	0.431	0.393103	4	0.684152	10
S100P	7.12e-74	1.89e-69	-2.05685	0.245	0.616	0.396825	5	0.753906	10
AKR1C2	3.26e-43	8.64e-39	-2.11264	0.045	0.343	0.565217	3	0.875175	9
SPP1	2.54e-33	6.73e-29	-2.14003	0.06	0.308	0.83871	3	0.886115	6
ALDH3A1	4.31e-06	0.114258	-2.16186	0.311	0.346	0.6875	3	0.824513	8
UBD	3.74e-167	9.92e-163	-2.17705	0.043	0.79	0.636364	4	0.570993	7
AKR1B10	3.92e-47	1.04e-42	-2.21456	0.012	0.326	0.5	2	0.856721	7
IGFBP3	1.4e-182	3.72e-178	-2.22305	0.033	0.818	0.411765	4	0.564118	8
MUC20	4.7e-150	1.25e-145	-2.27177	0.47	0.892	0.471074	5	0.520237	10
ERO1A	1.52e-136	4.03e-132	-2.40125	0.561	0.918	0.349481	6	0.504193	11
S100A9	5.33e-207	1.41e-202	-2.94407	0.117	0.923	0.466667	5	0.478895	9
LCN2	2.01e-116	5.31e-112	-3.09616	0.186	0.723	0.322917	5	0.641811	9
KRT6A	7.76e-51	2.06e-46	-3.09981	0.016	0.349	0.75	3	0.853793	9
KRT13	1.22e-40	3.24e-36	-3.14105	0.045	0.331	0.782609	4	0.860465	7

### Sheet: 4.Cancer TH226
gene	p_val	avg_logFC	pct.TN	pct.PD	p_val_adj	sig
ABCA1	2.38e-07	1.20557	0.286	0.882	0.0063016	p_val_adj<0.05
MIR614	4e-07	1.61034	0.5	0.898	0.0105846	p_val_adj<0.05
CYP4B1	4.36e-07	2.14533	0.571	0.957	0.0115439	p_val_adj<0.05
CLDN4	5.75e-07	2.13823	1	1	0.0152361	p_val_adj<0.05
IER2	8.94e-07	1.43604	1	0.979	0.0236811	p_val_adj<0.05
UBC	1.48e-06	1.30304	1	0.995	0.0392679	p_val_adj<0.05
gene	p_val	avg_logFC	pct.TN	pct.PD	p_val_adj	sig
PTGES3	3.99e-07	1.15505	1	1	0.0105632	p_val_adj<0.05
gene	p_val	avg_logFC	pct.TN	pct.RD	p_val_adj	sig
SFTPB	6.69e-09	5.5924	0.963	0	0.000177193	p_val_adj<0.05
AQP4	8.08e-09	3.75693	0.957	0	0.000214044	p_val_adj<0.05
SFTPD	4.19e-08	3.50252	0.909	0	0.00110904	p_val_adj<0.05
NAPSA	2.93e-08	3.29577	0.92	0	0.000776154	p_val_adj<0.05
SCGB3A1	8.27e-08	3.21215	0.904	0.077	0.00219026	p_val_adj<0.05
CLDN18	1.17e-08	3.18453	0.947	0	0.000311186	p_val_adj<0.05
GDF15	4.19e-08	3.17573	0.909	0	0.00110904	p_val_adj<0.05
C4BPA	1.17e-08	2.9444	0.947	0	0.000311186	p_val_adj<0.05
AGER	5.49e-08	2.938	0.909	0.077	0.00145364	p_val_adj<0.05
CYP4B1	1.54e-08	2.838	0.957	0.077	0.000407475	p_val_adj<0.05
RGS16	1.41e-08	2.79661	0.941	0	0.000374523	p_val_adj<0.05
CLDN3	5.59e-09	2.73652	0.989	0.231	0.000148158	p_val_adj<0.05
CD55	1.5e-08	2.71221	0.995	0.615	0.000396502	p_val_adj<0.05
SELENBP1	6.46e-09	2.62219	0.979	0.154	0.000171209	p_val_adj<0.05
MSLN	9.14e-09	2.56591	0.963	0.077	0.000241949	p_val_adj<0.05
SLC34A2	9.23e-09	2.41914	0.989	0.154	0.000244352	p_val_adj<0.05
LMO7	2.94e-09	2.36214	0.995	0.154	7.78e-05	p_val_adj<0.05
CLDN4	1.71e-07	2.32959	1	0.308	0.00452752	p_val_adj<0.05
FOLR1	2.28e-07	2.28188	0.93	0.308	0.00604747	p_val_adj<0.05
SUSD2	1.41e-08	2.26693	0.941	0	0.000374523	p_val_adj<0.05
AQP1	7.09e-08	2.22174	0.893	0	0.00187669	p_val_adj<0.05
MUC1	8.01e-08	2.11688	0.984	0.846	0.00212028	p_val_adj<0.05
GPRC5A	3.18e-08	1.96071	0.979	0.231	0.000841183	p_val_adj<0.05
C16orf89	1.96e-07	1.91921	0.861	0	0.00519595	p_val_adj<0.05
HOPX	7.13e-08	1.87414	0.941	0.154	0.00188814	p_val_adj<0.05
ATP13A4	3.76e-08	1.86387	0.925	0.077	0.00099539	p_val_adj<0.05
AK1	4.07e-07	1.86267	0.952	0.538	0.010775	p_val_adj<0.05
ATF3	3.62e-07	1.84666	0.973	0.308	0.00959209	p_val_adj<0.05
C1orf116	7.27e-08	1.84289	0.984	0.615	0.00192428	p_val_adj<0.05
TMC5	5.94e-09	1.82787	0.995	0.231	0.000157351	p_val_adj<0.05
SMPDL3B	6.17e-07	1.78368	0.882	0.231	0.0163531	p_val_adj<0.05
SFTA2	6.69e-09	1.7238	0.963	0	0.000177193	p_val_adj<0.05
EMP2	1.69e-06	1.7054	0.989	0.923	0.0448016	p_val_adj<0.05
PDE4C	1.55e-06	1.63067	0.824	0.077	0.0410535	p_val_adj<0.05
EFNA1	1.73e-06	1.62727	0.989	0.692	0.045908	p_val_adj<0.05
MIR614	3.36e-07	1.61639	0.898	0.231	0.00889286	p_val_adj<0.05
NDNF	5.95e-08	1.54443	0.898	0	0.00157683	p_val_adj<0.05
CLIC5	3.77e-07	1.53973	0.84	0	0.00999369	p_val_adj<0.05
TMEM125	3.49e-07	1.52922	0.914	0.231	0.00923454	p_val_adj<0.05
CPM	1.09e-07	1.51847	0.93	0.231	0.00287918	p_val_adj<0.05
ICAM1	7.39e-07	1.49404	0.979	0.615	0.0195636	p_val_adj<0.05
SFTA3	9.92e-07	1.48802	0.941	0.385	0.0262605	p_val_adj<0.05
B3GNT7	8.35e-07	1.45774	0.882	0.154	0.0221077	p_val_adj<0.05
TNS1	1.84e-07	1.43684	0.957	0.308	0.00487014	p_val_adj<0.05
LIMCH1	6.21e-07	1.40138	0.941	0.462	0.0164351	p_val_adj<0.05
CADM1	8.42e-08	1.37619	0.888	0	0.00223078	p_val_adj<0.05
CYP2B7P	1.14e-07	1.35685	0.893	0.077	0.00300894	p_val_adj<0.05
GLCCI1	4.22e-07	1.3177	0.925	0.308	0.0111859	p_val_adj<0.05
PNKD	4.86e-08	1.3125	0.979	0.615	0.00128679	p_val_adj<0.05
TP53BP2	1.53e-06	1.24331	0.914	0.308	0.0406375	p_val_adj<0.05
GATA6	1.27e-07	1.13294	0.909	0.154	0.00337457	p_val_adj<0.05
FOXA2	3.21e-07	1.11756	0.845	0	0.0085019	p_val_adj<0.05
CLIC6	1.02e-06	1.1117	0.861	0.077	0.0269545	p_val_adj<0.05
NKX2-1	2.32e-07	1.02922	0.904	0.154	0.0061451	p_val_adj<0.05
VEPH1	1.31e-06	1.00997	0.829	0.077	0.0347806	p_val_adj<0.05
DPP4	3.77e-07	0.95448	0.84	0	0.00999369	p_val_adj<0.05
ADGRF5	1.19e-07	0.925942	0.877	0	0.00314023	p_val_adj<0.05
ANKRD29	8.35e-07	0.88769	0.877	0.231	0.0221077	p_val_adj<0.05
CLIC2	1.13e-06	0.853249	0.829	0.077	0.0299124	p_val_adj<0.05
AQP5	7.12e-07	0.711765	0.818	0	0.0188463	p_val_adj<0.05
ZNF234	7.5e-09	-0.250149	0.08	0.615	0.000198766	p_val_adj<0.05
ZYX	7.82e-07	-0.250772	0.246	0.846	0.0207104	p_val_adj<0.05
MATN2	7.52e-07	-0.252111	0.011	0.231	0.0199151	p_val_adj<0.05
MBD2	1.43e-06	-0.255403	0.321	0.923	0.0379983	p_val_adj<0.05
TLDC1	1.61e-06	-0.256189	0.139	0.692	0.0426376	p_val_adj<0.05
LINC01296	1.07e-07	-0.257089	0.053	0.462	0.00283393	p_val_adj<0.05
IFFO2	3.24e-07	-0.257447	0.08	0.538	0.00856964	p_val_adj<0.05
SIRPA	6.64e-09	-0.257652	0.027	0.385	0.000175732	p_val_adj<0.05
PRKAA1	1.27e-06	-0.258032	0.241	0.846	0.0335398	p_val_adj<0.05
LTB4R2	6.39e-19	-0.258472	0.011	0.538	1.69e-14	p_val_adj<0.05
LYPD5	1.42e-12	-0.259296	0.011	0.385	3.76e-08	p_val_adj<0.05
GALNT14	4.13e-21	-0.261397	0.005	0.538	1.09e-16	p_val_adj<0.05
WDYHV1	9.27e-07	-0.261804	0.064	0.462	0.0245523	p_val_adj<0.05
SMAGP	2.44e-10	-0.262065	0.048	0.538	6.45e-06	p_val_adj<0.05
FCF1	1.19e-07	-0.26376	0.305	0.923	0.00315246	p_val_adj<0.05
HS3ST3B1	8.19e-19	-0.263851	0.011	0.538	2.17e-14	p_val_adj<0.05
CASC9	3.98e-31	-0.265475	0	0.692	1.05e-26	p_val_adj<0.05
PRKCQ	1.21e-09	-0.265556	0.011	0.308	3.2e-05	p_val_adj<0.05
RRS1	9.52e-07	-0.26632	0.209	0.846	0.0252255	p_val_adj<0.05
PGAP1	5.53e-10	-0.266378	0.07	0.615	1.47e-05	p_val_adj<0.05
CCDC34	5.68e-10	-0.266654	0.096	0.692	1.5e-05	p_val_adj<0.05
HES2	1.94e-11	-0.268195	0.027	0.462	5.13e-07	p_val_adj<0.05
TRIB2	9.19e-07	-0.268229	0.091	0.538	0.0243265	p_val_adj<0.05
CLEC2B	3.78e-17	-0.27001	0.027	0.615	1e-12	p_val_adj<0.05
NRG1	1.99e-12	-0.272468	0.011	0.385	5.26e-08	p_val_adj<0.05
RECQL4	1.17e-09	-0.272915	0.021	0.385	3.1e-05	p_val_adj<0.05
ZNF702P	5.65e-12	-0.275509	0.07	0.692	1.5e-07	p_val_adj<0.05
TMEM158	9.07e-07	-0.276789	0.011	0.231	0.0240237	p_val_adj<0.05
PPP1R14C	6.93e-08	-0.278036	0.075	0.538	0.00183666	p_val_adj<0.05
BDKRB2	4.39e-07	-0.282467	0.059	0.462	0.0116298	p_val_adj<0.05
C16orf74	6.36e-09	-0.287406	0.118	0.692	0.000168474	p_val_adj<0.05
MPPED2	9.07e-07	-0.288327	0.011	0.231	0.0240237	p_val_adj<0.05
TFPI2	3.37e-07	-0.288989	0.021	0.308	0.00892525	p_val_adj<0.05
LPAR6	2.3e-14	-0.293599	0	0.308	6.1e-10	p_val_adj<0.05
EPPK1	1.76e-06	-0.295841	0.305	0.846	0.0466814	p_val_adj<0.05
CCDC71L	6.13e-07	-0.296258	0.16	0.692	0.0162431	p_val_adj<0.05
B3GNT4	4.39e-11	-0.299307	0	0.231	1.16e-06	p_val_adj<0.05
PC	1.01e-07	-0.299445	0.053	0.462	0.00267451	p_val_adj<0.05
FOXF2	7.56e-14	-0.301915	0.016	0.462	2e-09	p_val_adj<0.05
CASP14	1.16e-17	-0.303574	0	0.385	3.06e-13	p_val_adj<0.05
FAM91A1	1.07e-06	-0.303916	0.209	0.769	0.028307	p_val_adj<0.05
GJB7	4.74e-21	-0.304289	0.005	0.538	1.26e-16	p_val_adj<0.05
TREM2	7.52e-07	-0.306475	0.011	0.231	0.0199151	p_val_adj<0.05
HRH1	1.49e-06	-0.311883	0.07	0.462	0.0395086	p_val_adj<0.05
AFAP1L2	7.76e-09	-0.311912	0.027	0.385	0.000205435	p_val_adj<0.05
MAN1A1	1.68e-11	-0.312556	0.059	0.615	4.45e-07	p_val_adj<0.05
NGFR	1.76e-11	-0.316	0.005	0.308	4.66e-07	p_val_adj<0.05
SMAD1	1.75e-06	-0.317124	0.209	0.769	0.0464177	p_val_adj<0.05
KLC3	2.92e-10	-0.321976	0.032	0.462	7.74e-06	p_val_adj<0.05
DGKH	6.02e-23	-0.322289	0.037	0.846	1.6e-18	p_val_adj<0.05
MARK1	2.66e-20	-0.326816	0.016	0.615	7.05e-16	p_val_adj<0.05
ZNF623	2.23e-07	-0.333262	0.107	0.615	0.00590119	p_val_adj<0.05
GRIN2A	1.94e-11	-0.334399	0.027	0.462	5.13e-07	p_val_adj<0.05
RNF152	4.39e-11	-0.342031	0	0.231	1.16e-06	p_val_adj<0.05
ZBP1	3.76e-07	-0.34261	0.037	0.385	0.00995451	p_val_adj<0.05
TNNI2	8.26e-07	-0.342861	0.011	0.231	0.0218767	p_val_adj<0.05
DSC2	1e-06	-0.343117	0.278	0.846	0.0265874	p_val_adj<0.05
PALMD	6.47e-13	-0.346692	0.032	0.538	1.71e-08	p_val_adj<0.05
SLCO1B3	6.52e-16	-0.352324	0.011	0.462	1.73e-11	p_val_adj<0.05
HOXD11	5.49e-21	-0.353392	0	0.462	1.45e-16	p_val_adj<0.05
MARVELD1	2.11e-11	-0.353833	0.027	0.462	5.59e-07	p_val_adj<0.05
SPHK1	1.65e-08	-0.356071	0.07	0.538	0.00043739	p_val_adj<0.05
FLRT2	1.55e-14	-0.3586	0.037	0.615	4.12e-10	p_val_adj<0.05
COL4A5	6.48e-10	-0.360264	0.053	0.538	1.72e-05	p_val_adj<0.05
TIMM8A	4.38e-07	-0.361416	0.123	0.615	0.0116039	p_val_adj<0.05
ADAM19	1.98e-07	-0.364673	0.037	0.385	0.00524432	p_val_adj<0.05
TM4SF18	2.36e-21	-0.365416	0.005	0.538	6.25e-17	p_val_adj<0.05
ZFPM2-AS1	1.13e-12	-0.368131	0.011	0.385	3e-08	p_val_adj<0.05
ZFX	2.64e-07	-0.368842	0.374	1	0.0069798	p_val_adj<0.05
SLC2A9	7.76e-09	-0.369318	0.027	0.385	0.000205435	p_val_adj<0.05
TMEM40	1.97e-18	-0.370292	0.021	0.615	5.22e-14	p_val_adj<0.05
NOV	9.81e-10	-0.370759	0.011	0.308	2.6e-05	p_val_adj<0.05
FERMT1	1.75e-09	-0.371183	0.059	0.538	4.63e-05	p_val_adj<0.05
KCNK1	7.94e-08	-0.371753	0.032	0.385	0.00210305	p_val_adj<0.05
FGFBP1	1.42e-12	-0.372047	0.011	0.385	3.76e-08	p_val_adj<0.05
BBOX1-AS1	5.49e-21	-0.373777	0	0.462	1.45e-16	p_val_adj<0.05
CDH13	3.12e-07	-0.374454	0.021	0.308	0.0082618	p_val_adj<0.05
PYCARD	8.58e-14	-0.378411	0.08	0.769	2.27e-09	p_val_adj<0.05
WTAPP1	2.83e-14	-0.380236	0.059	0.692	7.49e-10	p_val_adj<0.05
TFPT	4.56e-09	-0.381031	0.171	0.846	0.000120784	p_val_adj<0.05
C12orf75	9.78e-08	-0.386406	0.032	0.385	0.00258909	p_val_adj<0.05
COL6A2	3.73e-18	-0.386851	0.021	0.615	9.88e-14	p_val_adj<0.05
BCL11B	1.17e-24	-0.388241	0.005	0.615	3.1e-20	p_val_adj<0.05
FAT2	3.11e-11	-0.39014	0.016	0.385	8.23e-07	p_val_adj<0.05
TSPAN9	1.84e-06	-0.390348	0.171	0.692	0.0487012	p_val_adj<0.05
COL5A1	1.02e-09	-0.392153	0.053	0.538	2.7e-05	p_val_adj<0.05
BBOX1	1.16e-17	-0.39221	0	0.385	3.06e-13	p_val_adj<0.05
RIN1	8.21e-15	-0.395051	0.005	0.385	2.17e-10	p_val_adj<0.05
MICALL2	1.45e-08	-0.395972	0.187	0.846	0.000385325	p_val_adj<0.05
TUSC1	9.55e-10	-0.397452	0.053	0.538	2.53e-05	p_val_adj<0.05
CNTN1	1.58e-06	-0.399128	0.027	0.308	0.0417622	p_val_adj<0.05
ABRACL	1.13e-09	-0.402467	0.171	0.846	2.99e-05	p_val_adj<0.05
VWA5A	3.52e-11	-0.408038	0.027	0.462	9.34e-07	p_val_adj<0.05
TSKU	1.37e-10	-0.408818	0.091	0.692	3.62e-06	p_val_adj<0.05
SLC39A14	5.84e-07	-0.409435	0.064	0.462	0.0154722	p_val_adj<0.05
TGFBR1	3.33e-10	-0.418142	0.096	0.692	8.82e-06	p_val_adj<0.05
CPE	2.02e-08	-0.418719	0.048	0.462	0.000534964	p_val_adj<0.05
MFSD12	3.88e-07	-0.421467	0.155	0.692	0.0102649	p_val_adj<0.05
LINC01503	2.18e-08	-0.422052	0.07	0.538	0.000576158	p_val_adj<0.05
EDARADD	4.91e-08	-0.422612	0.112	0.615	0.00130057	p_val_adj<0.05
CLEC7A	7.51e-11	-0.423058	0.048	0.538	1.99e-06	p_val_adj<0.05
LTB4R	1.25e-06	-0.424427	0.091	0.538	0.0332175	p_val_adj<0.05
SERPINE2	4.61e-17	-0.424612	0.027	0.615	1.22e-12	p_val_adj<0.05
IFITM10	3.92e-09	-0.428393	0.086	0.615	0.000103921	p_val_adj<0.05
FAP	6.85e-10	-0.436547	0.037	0.462	1.81e-05	p_val_adj<0.05
AKR1B10	2.75e-08	-0.437332	0.016	0.308	0.000728258	p_val_adj<0.05
CCDC3	1.07e-14	-0.437682	0.005	0.385	2.83e-10	p_val_adj<0.05
GBP1P1	2.4e-07	-0.439725	0.182	0.769	0.00636955	p_val_adj<0.05
SH3PXD2A	2.34e-09	-0.444049	0.107	0.692	6.19e-05	p_val_adj<0.05
STEAP1B	1e-23	-0.446353	0.016	0.692	2.66e-19	p_val_adj<0.05
SYBU	9.92e-08	-0.446838	0.08	0.538	0.00262792	p_val_adj<0.05
LRRN1	5.64e-19	-0.448094	0.011	0.538	1.49e-14	p_val_adj<0.05
SKP2	1.13e-09	-0.449723	0.171	0.846	2.99e-05	p_val_adj<0.05
PRKCDBP	2.85e-09	-0.451218	0.059	0.538	7.56e-05	p_val_adj<0.05
UCK2	1.47e-11	-0.45129	0.059	0.615	3.89e-07	p_val_adj<0.05
UGT1A6	2.56e-22	-0.453616	0.011	0.615	6.77e-18	p_val_adj<0.05
IGFBP6	4.97e-18	-0.453791	0.005	0.462	1.32e-13	p_val_adj<0.05
GLI3	3.11e-11	-0.454967	0.016	0.385	8.23e-07	p_val_adj<0.05
PDLIM5	8.18e-08	-0.455843	0.182	0.769	0.00216527	p_val_adj<0.05
S1PR5	1.13e-12	-0.456576	0.011	0.385	3e-08	p_val_adj<0.05
TGM2	5.98e-07	-0.457887	0.086	0.538	0.0158303	p_val_adj<0.05
AK4	1.57e-14	-0.458951	0.027	0.538	4.17e-10	p_val_adj<0.05
THBD	4.44e-08	-0.459077	0.053	0.462	0.00117573	p_val_adj<0.05
PGF	2.22e-12	-0.461625	0.011	0.385	5.89e-08	p_val_adj<0.05
CDKN2D	1.09e-09	-0.464695	0.102	0.692	2.9e-05	p_val_adj<0.05
HDGFRP3	1.65e-18	-0.46802	0.032	0.692	4.37e-14	p_val_adj<0.05
SSPN	1.42e-26	-0.481265	0.016	0.769	3.75e-22	p_val_adj<0.05
RFT1	9.15e-07	-0.485977	0.166	0.692	0.0242448	p_val_adj<0.05
TRPS1	1.23e-18	-0.485999	0.032	0.692	3.27e-14	p_val_adj<0.05
ANXA8	3.44e-29	-0.487691	0.011	0.769	9.11e-25	p_val_adj<0.05
TNFRSF6B	5.49e-21	-0.490482	0	0.462	1.45e-16	p_val_adj<0.05
GJB5	7.47e-18	-0.491606	0.005	0.462	1.98e-13	p_val_adj<0.05
P2RY6	1.49e-06	-0.501531	0.043	0.385	0.0394243	p_val_adj<0.05
MMP3	4.58e-07	-0.501956	0.021	0.308	0.0121313	p_val_adj<0.05
ADH7	2.36e-21	-0.506234	0.005	0.538	6.25e-17	p_val_adj<0.05
P3H2	6.39e-19	-0.507302	0.011	0.538	1.69e-14	p_val_adj<0.05
ZNF662	2.13e-10	-0.507555	0.048	0.538	5.63e-06	p_val_adj<0.05
PLEKHG3	1.05e-15	-0.508282	0.011	0.462	2.78e-11	p_val_adj<0.05
APOBEC3C	3.33e-08	-0.509306	0.075	0.538	0.000881377	p_val_adj<0.05
SOX15	1.75e-12	-0.512679	0.021	0.462	4.64e-08	p_val_adj<0.05
BDKRB1	1.37e-11	-0.514714	0.005	0.308	3.62e-07	p_val_adj<0.05
SLC1A3	3.41e-20	-0.515973	0.048	0.846	9.02e-16	p_val_adj<0.05
FANCF	2.8e-07	-0.517274	0.08	0.538	0.00741135	p_val_adj<0.05
MFAP2	3.24e-17	-0.51901	0.016	0.538	8.59e-13	p_val_adj<0.05
DCUN1D5	6.55e-07	-0.521314	0.257	0.846	0.017352	p_val_adj<0.05
PDE7A	2.26e-07	-0.521721	0.155	0.692	0.00599382	p_val_adj<0.05
ALDH3B2	9.05e-13	-0.522661	0.011	0.385	2.4e-08	p_val_adj<0.05
HCAR2	8.28e-16	-0.523066	0.011	0.462	2.19e-11	p_val_adj<0.05
EFNA5	9.44e-15	-0.526134	0.048	0.692	2.5e-10	p_val_adj<0.05
THSD1	2.3e-14	-0.528326	0	0.308	6.1e-10	p_val_adj<0.05
ADGRE1	9.05e-13	-0.530033	0.011	0.385	2.4e-08	p_val_adj<0.05
PPP1R14B	9.7e-07	-0.53131	0.765	1	0.0257034	p_val_adj<0.05
PRDM1	3.13e-10	-0.532143	0.091	0.692	8.29e-06	p_val_adj<0.05
ITGA2	8.66e-10	-0.538505	0.096	0.692	2.29e-05	p_val_adj<0.05
PLXDC2	7.85e-07	-0.541967	0.07	0.462	0.0207992	p_val_adj<0.05
PODNL1	1.28e-18	-0.542641	0.021	0.615	3.4e-14	p_val_adj<0.05
TP63	4.33e-18	-0.544742	0.005	0.462	1.15e-13	p_val_adj<0.05
MAF	2.95e-12	-0.55967	0.037	0.538	7.82e-08	p_val_adj<0.05
RRM1	3.32e-09	-0.562127	0.198	0.846	8.8e-05	p_val_adj<0.05
PLEK2	1.44e-10	-0.564099	0.032	0.462	3.82e-06	p_val_adj<0.05
TNC	6.41e-07	-0.57605	0.091	0.538	0.0169638	p_val_adj<0.05
FAM212A	6.64e-09	-0.582388	0.027	0.385	0.000175732	p_val_adj<0.05
LAD1	1.58e-07	-0.587384	0.219	0.846	0.00417589	p_val_adj<0.05
PVR	1.44e-06	-0.588144	0.171	0.692	0.0381062	p_val_adj<0.05
IGFBP3	3.01e-08	-0.590986	0.016	0.308	0.000796056	p_val_adj<0.05
CDH11	1.18e-11	-0.601011	0.043	0.538	3.13e-07	p_val_adj<0.05
SEMA3C	1.26e-07	-0.603845	0.155	0.692	0.00333093	p_val_adj<0.05
COL7A1	7.17e-09	-0.604393	0.027	0.385	0.00019002	p_val_adj<0.05
KLK10	1.27e-12	-0.609473	0.011	0.385	3.36e-08	p_val_adj<0.05
P2RY1	8.2e-08	-0.611851	0	0.154	0.00217049	p_val_adj<0.05
LOC401585	2.67e-07	-0.614322	0.091	0.538	0.00706958	p_val_adj<0.05
DHRS7	7.38e-07	-0.619106	0.278	0.846	0.0195509	p_val_adj<0.05
WDR66	2.8e-07	-0.622334	0.064	0.462	0.00742775	p_val_adj<0.05
EFNB1	1.07e-09	-0.622991	0.096	0.692	2.83e-05	p_val_adj<0.05
AKR1C1	3.84e-12	-0.625933	0.053	0.615	1.02e-07	p_val_adj<0.05
PENK	1.37e-11	-0.629571	0.005	0.308	3.62e-07	p_val_adj<0.05
GBP5	2.67e-07	-0.630618	0.021	0.308	0.0070748	p_val_adj<0.05
MME	4.54e-17	-0.633669	0.016	0.538	1.2e-12	p_val_adj<0.05
MRPS28	3.09e-07	-0.634516	0.401	0.923	0.00817945	p_val_adj<0.05
TPD52L1	9.82e-08	-0.635391	0.31	1	0.00260079	p_val_adj<0.05
ITGB8	5.18e-08	-0.635592	0.198	0.846	0.00137127	p_val_adj<0.05
MT1E	5.17e-12	-0.63601	0.112	0.769	1.37e-07	p_val_adj<0.05
TENM2	1.09e-12	-0.648542	0.021	0.462	2.89e-08	p_val_adj<0.05
UCHL3	6.53e-08	-0.652319	0.369	1	0.00172984	p_val_adj<0.05
CFI	7.7e-07	-0.655973	0.289	0.846	0.0203872	p_val_adj<0.05
LY6D	6.52e-16	-0.65649	0.011	0.462	1.73e-11	p_val_adj<0.05
DLK2	1.59e-12	-0.660831	0.011	0.385	4.21e-08	p_val_adj<0.05
MMP2	5.07e-17	-0.66863	0.037	0.692	1.34e-12	p_val_adj<0.05
CX3CL1	4.27e-22	-0.673781	0.011	0.615	1.13e-17	p_val_adj<0.05
PRMT1	1.05e-06	-0.675189	0.481	0.923	0.027725	p_val_adj<0.05
GPR87	1.35e-24	-0.681995	0.005	0.615	3.58e-20	p_val_adj<0.05
TRIM47	6.65e-10	-0.683589	0.134	0.769	1.76e-05	p_val_adj<0.05
PKMYT1	8.2e-08	-0.691976	0	0.154	0.00217049	p_val_adj<0.05
EXT2	1e-06	-0.692293	0.214	0.769	0.0265115	p_val_adj<0.05
KRT6B	9.37e-15	-0.694104	0.005	0.385	2.48e-10	p_val_adj<0.05
RPS16	8.61e-07	-0.695595	0.968	1	0.0228022	p_val_adj<0.05
NCK2	2.1e-07	-0.697048	0.203	0.769	0.00555825	p_val_adj<0.05
DSE	6.63e-14	-0.698074	0.043	0.615	1.76e-09	p_val_adj<0.05
PKP1	3.98e-31	-0.706926	0	0.692	1.05e-26	p_val_adj<0.05
CCNC	1.62e-07	-0.713584	0.487	1	0.00427763	p_val_adj<0.05
MDFI	1.28e-23	-0.714878	0.016	0.692	3.4e-19	p_val_adj<0.05
ANKH	7.96e-11	-0.716275	0.123	0.769	2.11e-06	p_val_adj<0.05
PHLDA1	6.61e-09	-0.723708	0.209	0.846	0.000174962	p_val_adj<0.05
SERPINE1	3.11e-11	-0.731218	0.043	0.538	8.24e-07	p_val_adj<0.05
GJB3	4.54e-17	-0.734158	0.016	0.538	1.2e-12	p_val_adj<0.05
FAM49B	4.24e-07	-0.738418	0.492	0.923	0.0112422	p_val_adj<0.05
CA9	2.59e-17	-0.748164	0.016	0.538	6.86e-13	p_val_adj<0.05
TSPAN5	1.86e-11	-0.7573	0.091	0.692	4.94e-07	p_val_adj<0.05
PCDH7	2.75e-08	-0.757598	0.102	0.615	0.000728199	p_val_adj<0.05
RHOV	9.06e-09	-0.762321	0.027	0.385	0.000239996	p_val_adj<0.05
ANO1	4.33e-18	-0.76264	0.005	0.462	1.15e-13	p_val_adj<0.05
CCL20	6.92e-07	-0.769375	0.043	0.385	0.018334	p_val_adj<0.05
JAG2	2.17e-12	-0.777391	0.053	0.615	5.76e-08	p_val_adj<0.05
PTGS1	9.05e-13	-0.785293	0.011	0.385	2.4e-08	p_val_adj<0.05
PKP3	6.12e-11	-0.791167	0.16	0.846	1.62e-06	p_val_adj<0.05
TUBB6	1.15e-07	-0.795722	0.112	0.615	0.00305438	p_val_adj<0.05
YWHAE	9.52e-07	-0.796757	0.957	1	0.0252167	p_val_adj<0.05
HTRA3	8.97e-16	-0.804007	0.021	0.538	2.38e-11	p_val_adj<0.05
GBP6	5.16e-07	-0.807351	0.096	0.538	0.0136789	p_val_adj<0.05
PDP1	1.05e-06	-0.820385	0.316	0.846	0.0278447	p_val_adj<0.05
FJX1	9.37e-15	-0.825303	0.005	0.385	2.48e-10	p_val_adj<0.05
GJA1	3.88e-19	-0.841278	0.011	0.538	1.03e-14	p_val_adj<0.05
PTHLH	2.51e-08	-0.842793	0.016	0.308	0.000666077	p_val_adj<0.05
IL1RAP	5.12e-07	-0.844624	0.134	0.615	0.0135693	p_val_adj<0.05
PLEKHF1	6.01e-13	-0.847931	0.091	0.769	1.59e-08	p_val_adj<0.05
CD109	2.08e-23	-0.867915	0.016	0.692	5.52e-19	p_val_adj<0.05
SULF2	1.34e-07	-0.871172	0.08	0.538	0.00354685	p_val_adj<0.05
VSNL1	1.06e-11	-0.877135	0.027	0.462	2.8e-07	p_val_adj<0.05
EIF3M	3.84e-07	-0.880001	0.765	1	0.0101613	p_val_adj<0.05
CALD1	2.02e-18	-0.885244	0.091	0.923	5.34e-14	p_val_adj<0.05
PHLDA3	1.75e-09	-0.901052	0.086	0.615	4.65e-05	p_val_adj<0.05
TMEM45A	6.36e-10	-0.901999	0.037	0.462	1.68e-05	p_val_adj<0.05
CXCL11	7.52e-07	-0.902511	0.011	0.231	0.0199151	p_val_adj<0.05
TNFAIP8	2.53e-08	-0.909935	0.144	0.692	0.000670146	p_val_adj<0.05
NNMT	9.83e-14	-0.91145	0.102	0.846	2.6e-09	p_val_adj<0.05
CCL2	1.72e-11	-0.912848	0.043	0.538	4.56e-07	p_val_adj<0.05
AIM2	1.44e-34	-0.912907	0	0.769	3.81e-30	p_val_adj<0.05
SERPINB3	2.75e-08	-0.914098	0.016	0.308	0.000728258	p_val_adj<0.05
RPL8	6.34e-07	-0.924342	1	1	0.0168036	p_val_adj<0.05
FYB	6.98e-22	-0.927365	0.021	0.692	1.85e-17	p_val_adj<0.05
PLP2	4.27e-09	-0.93708	0.166	0.769	0.000113081	p_val_adj<0.05
ANXA8L1	1.57e-20	-0.941693	0.027	0.692	4.17e-16	p_val_adj<0.05
AMIGO2	2.87e-13	-0.947327	0.091	0.769	7.6e-09	p_val_adj<0.05
LGALS7B	1.14e-25	-0.986788	0.011	0.692	3.03e-21	p_val_adj<0.05
TMEM70	1.07e-06	-1.01744	0.492	0.923	0.0282422	p_val_adj<0.05
PLEC	4.95e-07	-1.01814	0.225	0.769	0.0131191	p_val_adj<0.05
KYNU	3.11e-11	-1.02072	0.016	0.385	8.23e-07	p_val_adj<0.05
SLC16A3	9.01e-12	-1.02741	0.134	0.846	2.39e-07	p_val_adj<0.05
FABP5	8.15e-22	-1.03652	0.086	1	2.16e-17	p_val_adj<0.05
PITX1	8.93e-17	-1.05013	0.112	0.923	2.36e-12	p_val_adj<0.05
LYNX1	3.64e-07	-1.05685	0.021	0.308	0.00963999	p_val_adj<0.05
YBX3	3.02e-07	-1.08091	0.599	1	0.00799632	p_val_adj<0.05
LAPTM5	8.84e-08	-1.0928	0.118	0.615	0.00234243	p_val_adj<0.05
JAG1	1.69e-07	-1.0929	0.364	0.923	0.00448449	p_val_adj<0.05
YWHAZ	1.16e-06	-1.11812	0.979	1	0.0308541	p_val_adj<0.05
SLC7A11	3.21e-10	-1.13072	0.193	0.846	8.51e-06	p_val_adj<0.05
COL1A2	6.97e-08	-1.13252	0.08	0.538	0.00184535	p_val_adj<0.05
ALDOA	1.73e-06	-1.14281	0.973	1	0.0459141	p_val_adj<0.05
MT1X	1.26e-09	-1.14441	0.39	1	3.35e-05	p_val_adj<0.05
NDFIP2	2.43e-09	-1.14945	0.396	1	6.42e-05	p_val_adj<0.05
GJB6	1.06e-12	-1.16099	0.053	0.615	2.8e-08	p_val_adj<0.05
FBLN1	3.12e-16	-1.16777	0.075	0.846	8.27e-12	p_val_adj<0.05
PAFAH1B2	1.58e-08	-1.1724	0.545	1	0.000418427	p_val_adj<0.05
LYPD2	8.2e-08	-1.17497	0	0.154	0.00217049	p_val_adj<0.05
SAA2	3.12e-21	-1.17578	0.005	0.538	8.27e-17	p_val_adj<0.05
SERPINB5	6.34e-35	-1.19738	0.005	0.846	1.68e-30	p_val_adj<0.05
LYPD3	1.31e-11	-1.21767	0.118	0.769	3.48e-07	p_val_adj<0.05
SYPL1	7.79e-07	-1.21817	0.545	0.923	0.0206355	p_val_adj<0.05
FBXO32	6.59e-12	-1.21992	0.203	0.923	1.75e-07	p_val_adj<0.05
MFAP5	3.88e-19	-1.22275	0.011	0.538	1.03e-14	p_val_adj<0.05
EGLN3	6.09e-14	-1.22449	0.203	1	1.61e-09	p_val_adj<0.05
PLAU	8.75e-22	-1.23295	0.021	0.692	2.32e-17	p_val_adj<0.05
TMED2	3.1e-07	-1.23986	0.717	1	0.00820231	p_val_adj<0.05
IL20RB	4.9e-14	-1.25265	0.086	0.769	1.3e-09	p_val_adj<0.05
FIBIN	1.91e-08	-1.25503	0.005	0.231	0.00050671	p_val_adj<0.05
PKM	2.82e-07	-1.26802	0.856	1	0.00745653	p_val_adj<0.05
DKK3	7.55e-09	-1.27204	0.07	0.538	0.000199843	p_val_adj<0.05
MARCKS	2.85e-14	-1.27397	0.171	1	7.54e-10	p_val_adj<0.05
CDK6	1.31e-17	-1.295	0.037	0.692	3.46e-13	p_val_adj<0.05
DIO2	3.11e-11	-1.30085	0.016	0.385	8.23e-07	p_val_adj<0.05
EIF3E	1.65e-07	-1.30155	0.711	1	0.00436095	p_val_adj<0.05
CA12	1.28e-11	-1.30208	0.043	0.538	3.38e-07	p_val_adj<0.05
HIF1A	2.37e-07	-1.30263	0.599	1	0.00626432	p_val_adj<0.05
CAPZA1	1.02e-06	-1.31496	0.936	1	0.0271455	p_val_adj<0.05
RPL7	7.55e-07	-1.33384	0.925	1	0.0200041	p_val_adj<0.05
S100A2	4.49e-09	-1.33482	0.225	0.846	0.000118861	p_val_adj<0.05
C8orf4	7.52e-07	-1.33561	0.011	0.231	0.0199151	p_val_adj<0.05
PI3	1.42e-12	-1.34022	0.011	0.385	3.76e-08	p_val_adj<0.05
ITGA6	4.73e-08	-1.34726	0.198	0.769	0.00125218	p_val_adj<0.05
TPBG	4.41e-17	-1.37807	0.043	0.692	1.17e-12	p_val_adj<0.05
TRIM29	6.69e-11	-1.40123	0.203	0.923	1.77e-06	p_val_adj<0.05
SFRP1	1.44e-34	-1.43816	0	0.769	3.81e-30	p_val_adj<0.05
LDHA	6.98e-07	-1.46434	0.914	1	0.0184917	p_val_adj<0.05
ACTN1	1.77e-06	-1.49185	0.465	0.923	0.0468087	p_val_adj<0.05
SCPEP1	1.81e-06	-1.51992	0.786	0.923	0.0480575	p_val_adj<0.05
G3BP1	7.54e-08	-1.53211	0.807	1	0.00199812	p_val_adj<0.05
LAMB3	8.68e-08	-1.57487	0.16	0.692	0.00229867	p_val_adj<0.05
S100A7	1.16e-17	-1.58539	0	0.385	3.06e-13	p_val_adj<0.05
SERPINA3	2.15e-08	-1.59179	0.005	0.231	0.000570213	p_val_adj<0.05
PRNP	1.15e-06	-1.61924	0.326	0.846	0.0305616	p_val_adj<0.05
SNAI2	7.1e-22	-1.62283	0.032	0.769	1.88e-17	p_val_adj<0.05
AKR1C2	3.2e-20	-1.62333	0.07	0.923	8.47e-16	p_val_adj<0.05
MIR205HG	2.05e-35	-1.67793	0.011	0.923	5.43e-31	p_val_adj<0.05
CLCA2	3.98e-31	-1.75885	0	0.692	1.05e-26	p_val_adj<0.05
MMP13	8.35e-19	-1.80783	0.021	0.615	2.21e-14	p_val_adj<0.05
DSP	6.06e-09	-1.81938	0.369	1	0.000160596	p_val_adj<0.05
GJB2	1.6e-15	-1.83659	0.053	0.692	4.25e-11	p_val_adj<0.05
SAA1	1.64e-36	-1.85468	0.016	1	4.35e-32	p_val_adj<0.05
CDH3	1.13e-06	-1.87356	0.588	0.923	0.0300418	p_val_adj<0.05
FST	3.45e-28	-1.88051	0.005	0.692	9.13e-24	p_val_adj<0.05
PERP	1.02e-06	-1.88281	0.727	1	0.027076	p_val_adj<0.05
TYMP	4.48e-08	-1.91881	0.872	1	0.00118658	p_val_adj<0.05
DSG3	8.89e-24	-1.92974	0.016	0.692	2.35e-19	p_val_adj<0.05
SLC38A5	3.47e-16	-1.94529	0.048	0.692	9.18e-12	p_val_adj<0.05
TNFAIP2	7.55e-09	-1.96911	0.07	0.538	0.000199843	p_val_adj<0.05
C1S	6.51e-07	-1.99455	0.369	0.846	0.0172317	p_val_adj<0.05
COL17A1	2.57e-15	-2.05939	0.053	0.692	6.81e-11	p_val_adj<0.05
ADM	2.64e-08	-2.06538	0.144	0.692	0.000699204	p_val_adj<0.05
TNFSF10	3.29e-08	-2.08416	0.765	1	0.000871201	p_val_adj<0.05
STON2	4.94e-19	-2.09916	0.048	0.769	1.31e-14	p_val_adj<0.05
PRSS23	3.1e-14	-2.11203	0.112	0.846	8.2e-10	p_val_adj<0.05
ITGB4	3.75e-07	-2.23348	0.235	0.769	0.00992133	p_val_adj<0.05
S100A8	3.44e-29	-2.40189	0.011	0.769	9.11e-25	p_val_adj<0.05
DST	2.55e-12	-2.41847	0.107	0.769	6.76e-08	p_val_adj<0.05
IGFL1	5.49e-21	-2.54302	0	0.462	1.45e-16	p_val_adj<0.05
CTSB	4.02e-07	-2.59893	0.652	1	0.0106389	p_val_adj<0.05
KRT5	3.94e-29	-2.69956	0.011	0.769	1.04e-24	p_val_adj<0.05
SLC2A1	4.65e-07	-2.81675	0.321	0.846	0.012307	p_val_adj<0.05
TGFBI	5.97e-09	-2.85244	0.283	0.846	0.000158183	p_val_adj<0.05
KRT17	2.77e-19	-2.95125	0.107	1	7.33e-15	p_val_adj<0.05
S100A9	1.61e-12	-3.64566	0.15	0.846	4.26e-08	p_val_adj<0.05
KRT16	4.99e-27	-3.90131	0.027	0.846	1.32e-22	p_val_adj<0.05
KRT6A	1.8e-25	-4.09412	0.032	0.846	4.78e-21	p_val_adj<0.05
KRT14	1.05e-28	-5.17486	0.032	0.923	2.78e-24	p_val_adj<0.05

### Sheet: 5.Immune Cell Clusters
gene	p_val	avg_logFC	pct.1	pct.2	p_val_adj	cluster
CD8A	1.87e-143	1.87394	0.744	0.129	4.94e-139	0
CD8B	2.46e-116	2.17284	0.568	0.067	6.52e-112	0
CCL5	3.11e-95	0.979764	0.968	0.539	8.23e-91	0
GZMK	8.31e-68	2.25078	0.433	0.085	2.2e-63	0
CRTAM	1.04e-49	1.60934	0.333	0.062	2.77e-45	0
ITM2C	2.74e-28	1.37289	0.385	0.16	7.26e-24	0
CST7	3.46e-24	0.250767	0.787	0.507	9.17e-20	0
CCL4L1	2.84e-22	1.01228	0.366	0.161	7.52e-18	0
CXCR4	1.02e-21	0.396838	0.938	0.909	2.7e-17	0
LAG3	1.72e-21	1.09418	0.317	0.132	4.54e-17	0
DUSP2	6.78e-20	0.471696	0.854	0.766	1.8e-15	0
GZMA	1.19e-15	0.523168	0.452	0.253	3.15e-11	0
TARP	2.22e-15	0.590695	0.357	0.182	5.88e-11	0
AOAH	3.41e-15	0.577381	0.293	0.136	9.04e-11	0
CTSW	3.64e-15	0.287198	0.502	0.283	9.63e-11	0
YPEL5	6.35e-15	0.35885	0.863	0.79	1.68e-10	0
ZFP36	1.09e-14	0.408683	0.92	0.885	2.9e-10	0
MYADM	2.25e-14	0.491563	0.818	0.692	5.95e-10	0
TUBA4A	5.41e-13	0.549595	0.736	0.665	1.43e-08	0
ID2	1.02e-12	0.452899	0.86	0.766	2.69e-08	0
UBE2S	1.21e-12	0.500798	0.748	0.638	3.2e-08	0
NR4A2	2.54e-12	0.395113	0.871	0.777	6.72e-08	0
RGCC	3.68e-12	0.338302	0.854	0.767	9.73e-08	0
TSPYL2	5.28e-12	0.489072	0.605	0.458	1.4e-07	0
FOSB	6.78e-12	0.540856	0.699	0.578	1.79e-07	0
IFNG	1.66e-11	1.07744	0.271	0.141	4.4e-07	0
HEXIM1	2.04e-10	0.558193	0.627	0.49	5.39e-06	0
AMICA1	2.19e-10	0.742827	0.406	0.277	5.8e-06	0
H3F3B	2.92e-10	0.256552	0.99	0.994	7.74e-06	0
ZFP36L2	5.01e-10	0.268251	0.957	0.915	1.33e-05	0
NR4A3	6.71e-10	0.504263	0.557	0.428	1.78e-05	0
TC2N	9.53e-10	0.739255	0.389	0.258	2.52e-05	0
SLC7A5	2.33e-09	0.732404	0.527	0.4	6.17e-05	0
SNORD99	2.43e-09	0.772748	0.389	0.264	6.44e-05	0
DUSP4	3.14e-09	0.346117	0.599	0.445	8.32e-05	0
JMJD6	4e-09	0.553773	0.497	0.366	0.00010586	0
RUNX3	5.05e-09	0.364485	0.815	0.715	0.0001338	0
CBLB	6.9e-09	0.542181	0.497	0.368	0.00018263	0
HSPA5	1.31e-08	0.440335	0.768	0.72	0.00034568	0
TBCD	1.68e-08	1.12898	0.261	0.157	0.00044573	0
LOC284454	2.84e-08	0.499729	0.559	0.443	0.0007525	0
ZNF331	2.92e-08	0.264581	0.779	0.667	0.0007732	0
OASL	9.17e-08	0.5973	0.398	0.284	0.00242798	0
GZMM	1.27e-07	0.492545	0.443	0.325	0.00335939	0
SNHG12	2.56e-07	0.659741	0.478	0.374	0.00677393	0
CD27	3.48e-07	0.367156	0.422	0.304	0.00921916	0
GGA2	3.82e-07	0.669133	0.304	0.202	0.0101124	0
PMEPA1	4.48e-07	0.852189	0.258	0.16	0.0118564	0
CITED2	6.15e-07	0.507847	0.476	0.369	0.0162839	0
APOBEC3G	7.54e-07	0.490726	0.449	0.336	0.0199661	0
ITGAE	9e-07	1.10876	0.325	0.232	0.023843	0
ARHGAP26	9.52e-07	0.42259	0.252	0.155	0.0252259	0
RALGAPA1	1.4e-06	0.413351	0.578	0.454	0.0371987	0
GABARAPL1	2.19e-06	0.498537	0.398	0.294	0.0580967	0
SRSF2	2.52e-06	0.403562	0.717	0.671	0.0667601	0
SLC38A2	2.78e-06	0.339515	0.828	0.803	0.0737058	0
MPZL3	2.82e-06	0.550711	0.428	0.332	0.0746814	0
TIPARP	3.6e-06	0.437806	0.543	0.436	0.0953507	0
TOB1	3.68e-06	0.263089	0.785	0.721	0.0973441	0
SH2D1A	5.32e-06	0.542693	0.462	0.366	0.140858	0
HCST	6.5e-06	0.254902	0.752	0.651	0.172236	0
SYTL3	7.77e-06	0.290914	0.615	0.526	0.205694	0
THEMIS	8.33e-06	0.841863	0.256	0.172	0.22075	0
PARP8	1.08e-05	0.468114	0.502	0.403	0.286896	0
NIN	1.11e-05	0.570278	0.36	0.269	0.294378	0
HERPUD1	1.58e-05	0.296796	0.672	0.599	0.417281	0
SLC7A5P2	1.94e-05	0.43179	0.377	0.284	0.51331	0
MIDN	2.03e-05	0.523165	0.605	0.524	0.537947	0
SLC38A1	2.59e-05	0.328346	0.728	0.669	0.685419	0
JUND	2.64e-05	0.265784	0.916	0.899	0.698284	0
IKZF3	2.75e-05	0.377043	0.629	0.538	0.729167	0
HLA-DPB1	3.86e-05	0.362247	0.527	0.442	1	0
PDE7A	4.95e-05	0.4878	0.355	0.276	1	0
NAA50	6.19e-05	0.498381	0.366	0.281	1	0
HCG18	6.47e-05	0.444802	0.475	0.384	1	0
MARCKSL1	6.81e-05	0.605633	0.314	0.235	1	0
MCL1	0.0001046	0.284714	0.755	0.728	1	0
CLDND1	0.00010551	0.542963	0.532	0.473	1	0
SLA2	0.00013248	0.310605	0.346	0.259	1	0
CLEC2B	0.00016355	0.270067	0.511	0.423	1	0
TGFB1	0.00016761	0.480639	0.409	0.327	1	0
IER2	0.00017707	0.304253	0.764	0.717	1	0
AKNA	0.0001969	0.277496	0.632	0.574	1	0
SRRT	0.00020136	0.805268	0.272	0.205	1	0
KIAA1683	0.00021879	0.42315	0.338	0.255	1	0
PTPN22	0.00023996	0.393116	0.549	0.479	1	0
OAT	0.00028393	0.561739	0.36	0.289	1	0
EHD1	0.00029217	0.500703	0.494	0.444	1	0
HERPUD2	0.00029892	0.411558	0.554	0.484	1	0
TUBB2A	0.00032125	0.422219	0.312	0.237	1	0
SMG1P2	0.00048033	0.601947	0.264	0.196	1	0
ANKRD37	0.00064393	0.476181	0.317	0.253	1	0
DHX36	0.00072729	0.268425	0.538	0.476	1	0
TSC22D2	0.00077721	0.573277	0.486	0.419	1	0
TAGAP	0.00083576	0.273025	0.524	0.458	1	0
LSR	0.00098478	0.605121	0.258	0.196	1	0
PRMT9	0.0011427	0.533009	0.314	0.253	1	0
ZBTB7A	0.00125835	0.380677	0.325	0.254	1	0
SMG1P1	0.0012796	0.254412	0.412	0.332	1	0
IRF4	0.00134031	0.393912	0.32	0.25	1	0
SLFN11	0.0014761	0.547311	0.263	0.2	1	0
LYAR	0.00160993	0.352191	0.304	0.238	1	0
CNN2	0.00165891	0.262415	0.623	0.574	1	0
NEU1	0.00172754	0.609356	0.35	0.299	1	0
CD84	0.00178381	0.496063	0.26	0.203	1	0
CD63	0.00194924	0.2729	0.508	0.437	1	0
PITPNC1	0.00205127	0.300741	0.355	0.29	1	0
CXCR3	0.00214933	0.477968	0.35	0.283	1	0
USP11	0.0024367	0.530985	0.299	0.239	1	0
GADD45B	0.00259027	0.321053	0.505	0.428	1	0
TUBA1A	0.00260618	0.362141	0.64	0.616	1	0
USP36	0.002626	0.373707	0.57	0.521	1	0
TTN	0.00288151	0.863231	0.252	0.194	1	0
CKS2	0.00296937	0.279957	0.575	0.502	1	0
PDE4B	0.00319967	0.331063	0.604	0.564	1	0
KCNA3	0.00354409	0.418516	0.412	0.349	1	0
CDC34	0.00400796	0.308049	0.312	0.25	1	0
SLK	0.00494201	0.519689	0.304	0.251	1	0
RELL1	0.00541122	0.258249	0.339	0.275	1	0
PVRIG	0.00598273	0.493901	0.296	0.243	1	0
IL10RA	0.00626303	0.271789	0.447	0.394	1	0
CDK17	0.00659462	0.504914	0.368	0.309	1	0
ISG20L2	0.0073945	0.287715	0.331	0.278	1	0
JOSD1	0.00852483	0.429412	0.479	0.423	1	0
C12orf65	0.00960492	0.595816	0.268	0.221	1	0
RPL30	1.64e-51	0.703973	0.98	0.963	4.34e-47	1
RPS18	1.72e-46	0.600051	0.996	0.994	4.56e-42	1
IL7R	1.72e-43	0.756192	0.859	0.576	4.57e-39	1
RPS3A	4.62e-41	0.63213	0.968	0.948	1.22e-36	1
RPLP11	1.3e-40	0.581639	0.989	0.997	3.45e-36	1
RPL13A	1.85e-39	0.477858	0.995	0.995	4.89e-35	1
EEF1A1	8.84e-38	0.423345	0.995	0.997	2.34e-33	1
RPS14	2.83e-37	0.568173	0.995	0.988	7.5e-33	1
RPL13	3.33e-37	0.510257	0.988	0.985	8.81e-33	1
RPS6	6.55e-37	0.55508	0.982	0.985	1.73e-32	1
RPS12	1.77e-36	0.588149	0.968	0.96	4.7e-32	1
TPT1	7.57e-36	0.500747	0.988	0.985	2.01e-31	1
RPL34	9.33e-36	0.657856	0.989	0.948	2.47e-31	1
RPL32	3.05e-34	0.622403	0.979	0.962	8.07e-30	1
RPL111	4.55e-32	0.711835	0.92	0.893	1.21e-27	1
RPLP2	1.91e-31	0.539305	0.986	0.976	5.06e-27	1
RPS19	1.1e-30	0.463079	0.991	0.996	2.92e-26	1
RPL3	2.78e-30	0.434207	0.977	0.972	7.35e-26	1
RPL21	3.4e-30	0.463584	0.993	0.998	9.01e-26	1
RPS3	4.21e-30	0.453032	0.98	0.98	1.12e-25	1
RPL7	4.76e-30	0.528494	0.963	0.949	1.26e-25	1
RPS25	2.11e-29	0.517102	0.98	0.972	5.59e-25	1
RPS27A	4.23e-29	0.512541	0.964	0.956	1.12e-24	1
RPL23A	4.55e-28	0.426666	0.986	0.987	1.21e-23	1
LTB1	5.78e-28	0.915237	0.673	0.45	1.53e-23	1
RPL371	7.42e-28	0.633919	0.975	0.954	1.97e-23	1
RPL18A	2.23e-27	0.479375	0.991	0.986	5.9e-23	1
RPS27	1.07e-25	0.495313	0.996	1	2.83e-21	1
RPL31	9.39e-25	0.615554	0.957	0.958	2.49e-20	1
RPS23	1.48e-24	0.57775	0.952	0.915	3.91e-20	1
RPL10	1.59e-24	0.463077	0.972	0.982	4.2e-20	1
RPL5	1.91e-24	0.491477	0.963	0.935	5.05e-20	1
RPL19	8.33e-24	0.48762	0.964	0.951	2.21e-19	1
GPR183	6.85e-23	0.822566	0.623	0.42	1.81e-18	1
RPL41	1.29e-22	0.389367	0.996	0.994	3.41e-18	1
CCR7	2.89e-22	1.01824	0.472	0.261	7.64e-18	1
RPL36	6.91e-22	0.53479	0.979	0.954	1.83e-17	1
RPS11	1.27e-21	0.394727	0.993	0.992	3.37e-17	1
FXYD51	2.57e-21	0.650066	0.783	0.693	6.82e-17	1
RPS20	7.82e-20	0.484774	0.97	0.958	2.07e-15	1
RPS15A	1.54e-19	0.47474	0.94	0.923	4.09e-15	1
RPS16	2.35e-19	0.46642	0.941	0.948	6.23e-15	1
RPS81	2.6e-19	0.507189	0.957	0.929	6.89e-15	1
RPS15	3.56e-19	0.449464	0.966	0.97	9.43e-15	1
RPS28	5.44e-19	0.507294	0.952	0.948	1.44e-14	1
CD41	6.69e-19	0.920375	0.509	0.302	1.77e-14	1
RPS29	6.9e-19	0.501709	0.979	0.969	1.83e-14	1
RPL27	1.06e-18	0.481941	0.959	0.953	2.81e-14	1
RPS21	1.51e-18	0.598914	0.909	0.841	3.99e-14	1
RPL37A	3.09e-18	0.43468	0.966	0.966	8.19e-14	1
FTH1	6.68e-18	0.4292	0.986	0.986	1.77e-13	1
RPL39	8.66e-18	0.490718	0.931	0.911	2.29e-13	1
RPS10	5.02e-17	0.462475	0.92	0.886	1.33e-12	1
RPL35A	5.16e-17	0.541511	0.922	0.911	1.37e-12	1
RPLP01	1.03e-16	0.562864	0.9	0.875	2.73e-12	1
CCR61	1.09e-16	0.706129	0.491	0.291	2.89e-12	1
EEF1G1	1.87e-16	0.532809	0.874	0.808	4.95e-12	1
ANXA1	2.84e-16	0.616834	0.763	0.618	7.52e-12	1
RPL18	5.91e-16	0.477595	0.934	0.938	1.57e-11	1
RPL38	1.19e-15	0.526663	0.929	0.891	3.15e-11	1
RPL13AP5	1.21e-15	0.407317	0.968	0.966	3.21e-11	1
RPS2	1.29e-15	0.302075	0.972	0.973	3.42e-11	1
RPL27A	1.84e-15	0.400995	0.964	0.96	4.89e-11	1
CD52	2.58e-15	0.467945	0.915	0.841	6.83e-11	1
RPL12	3.41e-15	0.47591	0.929	0.923	9.02e-11	1
RPL26	9.3e-15	0.489942	0.906	0.889	2.46e-10	1
RPL291	2.05e-14	0.446546	0.875	0.852	5.44e-10	1
RPL9	2.94e-14	0.383231	0.947	0.923	7.79e-10	1
S100A11	3.16e-14	0.638667	0.722	0.644	8.38e-10	1
RPL36A	3.61e-14	0.296019	0.842	0.752	9.56e-10	1
RPS13	6.05e-14	0.442057	0.922	0.908	1.6e-09	1
RPL14	6.07e-14	0.47141	0.888	0.876	1.61e-09	1
RPL21P28	7.93e-14	0.382611	0.909	0.894	2.1e-09	1
RPL28	3.05e-13	0.369955	0.94	0.934	8.07e-09	1
TCF7	3.33e-13	0.641285	0.527	0.356	8.83e-09	1
RPL35	1.13e-12	0.346108	0.936	0.927	2.99e-08	1
GLTSCR2	4.28e-12	0.559354	0.763	0.693	1.13e-07	1
RPL15	8.32e-12	0.280115	0.977	0.98	2.2e-07	1
RPL10A	2.51e-11	0.453761	0.868	0.84	6.63e-07	1
LOC101243545	5.08e-11	0.450145	0.813	0.752	1.35e-06	1
AQP31	5.63e-11	0.82736	0.377	0.242	1.49e-06	1
RPL8	5.99e-11	0.36434	0.923	0.91	1.59e-06	1
RPL23	8.21e-11	0.295438	0.977	0.979	2.17e-06	1
ADAM191	1.12e-10	0.629924	0.527	0.39	2.98e-06	1
RPL17	2.74e-10	0.397488	0.874	0.857	7.24e-06	1
RNASET21	2.96e-10	0.640378	0.518	0.412	7.84e-06	1
RPS7	4.06e-10	0.378112	0.902	0.908	1.08e-05	1
GNB2L1	6.08e-10	0.346007	0.89	0.902	1.61e-05	1
RPL24	1.39e-09	0.326924	0.881	0.869	3.69e-05	1
RPL7A	1.41e-09	0.406122	0.861	0.85	3.72e-05	1
MIR44261	1.85e-09	0.517206	0.653	0.569	4.9e-05	1
RPS9	1.94e-09	0.363317	0.891	0.873	5.14e-05	1
RPS4X	2.83e-09	0.457077	0.831	0.815	7.49e-05	1
VIM	4.51e-09	0.362075	0.822	0.767	0.00011957	1
SERINC51	5.99e-09	0.867165	0.409	0.298	0.00015875	1
TIMP11	1.02e-08	0.755687	0.302	0.19	0.00027012	1
PFDN5	2.84e-08	0.489847	0.804	0.792	0.00075106	1
RPSA	9.63e-08	0.35053	0.842	0.807	0.00255128	1
RPS5	1.51e-07	0.382796	0.861	0.86	0.00398897	1
UBA52	1.84e-07	0.358873	0.907	0.89	0.00487884	1
EEF1B21	2.48e-07	0.496394	0.747	0.686	0.00658107	1
S100A10	4.41e-07	0.324614	0.763	0.728	0.0116701	1
FAU	4.43e-07	0.281228	0.932	0.918	0.0117237	1
GIMAP7	5.17e-07	0.519353	0.477	0.381	0.0136967	1
LMNA	7.66e-07	0.400983	0.676	0.574	0.0202763	1
TNFRSF251	1.03e-06	0.589644	0.397	0.287	0.0271978	1
HINT11	1.19e-06	0.41263	0.738	0.688	0.0315385	1
S1PR11	1.21e-06	0.655038	0.347	0.245	0.0321766	1
EEF1D	1.5e-06	0.386708	0.802	0.796	0.0396313	1
MIR36541	2.02e-06	0.724205	0.673	0.602	0.0534661	1
RPL4	2.82e-06	0.340377	0.843	0.819	0.0746854	1
LDHB1	3.3e-06	0.451606	0.662	0.604	0.0874048	1
FLT3LG	6.3e-06	0.594107	0.342	0.252	0.166815	1
RPS17	7.56e-06	0.417773	0.772	0.755	0.200306	1
PABPC1	2.38e-05	0.265962	0.95	0.97	0.630707	1
TTC39C	2.54e-05	0.408028	0.609	0.537	0.673483	1
RPS26	3.25e-05	0.353746	0.868	0.867	0.860661	1
TRAT1	4.4e-05	0.530227	0.359	0.273	1	1
PPP1CB	5.67e-05	0.289318	0.874	0.88	1	1
KLRB11	6.83e-05	0.626195	0.367	0.287	1	1
KLF21	6.98e-05	0.617353	0.4	0.322	1	1
MAF1	0.00010012	0.421381	0.532	0.445	1	1
EMP31	0.00010028	0.535264	0.63	0.629	1	1
CAPG	0.00010366	0.521039	0.381	0.3	1	1
RPL6	0.0001358	0.375106	0.865	0.833	1	1
FOS	0.00021882	0.422289	0.705	0.68	1	1
ANKRD28	0.00022533	0.924778	0.262	0.19	1	1
INPP4B	0.00030948	0.759843	0.276	0.206	1	1
TMEM1231	0.00031798	0.596355	0.399	0.324	1	1
SLC2A3	0.00054732	0.370447	0.849	0.837	1	1
FOXP1	0.00058232	0.466972	0.719	0.688	1	1
SKP1	0.00062408	0.274987	0.763	0.751	1	1
PBXIP1	0.00063724	0.280447	0.708	0.635	1	1
COMMD6	0.00084413	0.53942	0.644	0.632	1	1
GNB2	0.00087428	0.33162	0.294	0.387	1	1
ZNF165	0.0010064	0.638694	0.262	0.197	1	1
BIRC31	0.00119551	0.324877	0.653	0.624	1	1
SOD21	0.00125043	0.666658	0.399	0.34	1	1
SC5D	0.00132764	0.326715	0.423	0.349	1	1
S100A41	0.00181513	0.317727	0.722	0.705	1	1
COX7C	0.00205827	0.317517	0.779	0.776	1	1
DHRS3	0.00212908	0.511266	0.294	0.236	1	1
CTSB1	0.00221612	0.316469	0.438	0.365	1	1
FKBP11	0.00265651	0.353207	0.363	0.309	1	1
CIB1	0.00277021	0.379356	0.587	0.565	1	1
CD51	0.00279207	0.452609	0.361	0.304	1	1
NFKBIA1	0.00297383	0.288424	0.754	0.744	1	1
YWHAB	0.00307441	0.265512	0.826	0.835	1	1
PAG1	0.00314949	0.501398	0.42	0.363	1	1
TOMM7	0.00319523	0.499891	0.632	0.604	1	1
CD6	0.00375703	0.302008	0.56	0.486	1	1
S100A6	0.00391922	0.257057	0.826	0.801	1	1
ZC3HAV1	0.00436107	0.299605	0.842	0.845	1	1
PLP2	0.00484078	0.301948	0.495	0.47	1	1
OST4	0.00736403	0.356924	0.721	0.727	1	1
RPS24	0.00925296	0.288915	0.875	0.894	1	1
NOSIP1	0.00937582	0.571926	0.327	0.291	1	1
FGFBP2	6.15e-249	6.1912	0.746	0.008	1.63e-244	2
S1PR5	1.3e-216	3.93512	0.762	0.023	3.46e-212	2
FCGR3A	5.73e-197	4.12397	0.751	0.033	1.52e-192	2
CX3CR1	3.52e-142	4.15892	0.47	0.008	9.33e-138	2
SPON2	1.1e-140	4.89005	0.616	0.04	2.9e-136	2
GZMB2	2.8e-132	2.50618	0.957	0.192	7.41e-128	2
PRF12	1.6e-109	2.63224	0.984	0.339	4.24e-105	2
NKG71	5.1e-107	2.18124	0.989	0.36	1.35e-102	2
B3GNT7	3.16e-98	2.75739	0.595	0.068	8.36e-94	2
SH2D1B	2.53e-97	3.37686	0.427	0.023	6.7e-93	2
GNLY1	1.24e-91	2.31004	0.697	0.119	3.28e-87	2
KIR2DL3	3.07e-91	4.10343	0.308	0.006	8.13e-87	2
GZMH1	4.32e-87	2.10753	0.778	0.169	1.15e-82	2
TYROBP	1.27e-84	2.37764	0.622	0.097	3.36e-80	2
KLRF1	2.78e-84	2.84645	0.389	0.023	7.37e-80	2
CST72	2.03e-76	1.66597	0.989	0.563	5.37e-72	2
KLRD1	3.19e-75	2.50163	0.578	0.091	8.46e-71	2
AKR1C3	1.42e-73	3.80513	0.297	0.012	3.76e-69	2
ADGRG1	1.34e-69	2.74298	0.481	0.062	3.55e-65	2
CTSW2	3.89e-68	1.66975	0.859	0.303	1.03e-63	2
FGR	2.63e-67	3.11019	0.357	0.029	6.96e-63	2
C1orf21	7.23e-66	2.56953	0.368	0.032	1.91e-61	2
PLEK	2.45e-61	2.11156	0.546	0.101	6.49e-57	2
FCRL6	2.65e-61	2.18596	0.449	0.062	7.01e-57	2
PRSS23	2.38e-60	4.71266	0.303	0.023	6.3e-56	2
CLIC3	1.16e-56	2.46652	0.497	0.095	3.07e-52	2
LYN	3.56e-54	2.7979	0.33	0.034	9.44e-50	2
FCER1G	5.54e-54	2.44121	0.449	0.077	1.47e-49	2
PLAC81	6.45e-54	2.00634	0.659	0.19	1.71e-49	2
ZEB21	1.24e-50	1.71504	0.735	0.247	3.27e-46	2
GK5	8.78e-46	2.53084	0.362	0.056	2.33e-41	2
TTC38	4.67e-44	2.37821	0.405	0.075	1.24e-39	2
LITAF1	5.84e-43	1.19957	0.946	0.61	1.55e-38	2
ITGAX	1.86e-38	2.47856	0.308	0.047	4.94e-34	2
ADRB2	8.6e-36	1.61816	0.47	0.124	2.28e-31	2
LPCAT1	2.69e-33	1.92135	0.351	0.073	7.12e-29	2
HSH2D	5.05e-33	2.03316	0.503	0.157	1.34e-28	2
MTSS1	2.15e-32	2.22918	0.303	0.055	5.69e-28	2
CD300A	2.66e-31	1.79845	0.341	0.072	7.05e-27	2
CCL4L2	1.32e-30	1.24167	0.373	0.085	3.49e-26	2
TGFBR3	3.35e-30	1.71697	0.486	0.152	8.86e-26	2
TARP2	3.91e-29	1.41856	0.568	0.207	1.03e-24	2
ITGB22	4.27e-29	1.22703	0.849	0.572	1.13e-24	2
ENC1	9.76e-29	1.9975	0.335	0.076	2.59e-24	2
CD2472	1.46e-27	1.3137	0.8	0.504	3.86e-23	2
THEMIS2	5.14e-26	1.82131	0.314	0.073	1.36e-21	2
AOAH2	7.13e-26	1.21702	0.47	0.16	1.89e-21	2
GFOD1	5.1e-25	1.6678	0.286	0.062	1.35e-20	2
AKNA2	5.21e-25	1.05049	0.843	0.566	1.38e-20	2
EFHD22	9.6e-25	1.185	0.741	0.392	2.54e-20	2
LOC100130872	3.58e-24	1.6309	0.303	0.072	9.47e-20	2
CCL4L12	3.84e-24	0.928443	0.53	0.201	1.02e-19	2
HAVCR2	4.13e-24	1.97073	0.324	0.086	1.09e-19	2
METRNL1	5.51e-24	1.5077	0.665	0.331	1.46e-19	2
UBE2F	5.8e-24	1.83613	0.4	0.126	1.54e-19	2
CCL52	1.48e-23	0.718654	0.924	0.668	3.91e-19	2
SLFN13	1.93e-22	1.40696	0.357	0.106	5.11e-18	2
IGFBP7	2.07e-22	2.93862	0.297	0.081	5.49e-18	2
AUTS2	3.14e-22	1.25928	0.524	0.213	8.33e-18	2
TBX211	3.53e-22	1.29974	0.53	0.218	9.35e-18	2
PXN	3.88e-22	1.60294	0.443	0.163	1.03e-17	2
TPST2	3.99e-22	1.5252	0.405	0.136	1.06e-17	2
C12orf751	8.35e-22	1.25077	0.524	0.217	2.21e-17	2
ABI31	2e-21	1.28726	0.486	0.193	5.29e-17	2
HOPX1	5.19e-21	1.09521	0.486	0.194	1.38e-16	2
SLA22	1.08e-20	1.3111	0.557	0.258	2.86e-16	2
ITPRIP1	1.54e-20	1.4654	0.546	0.24	4.07e-16	2
VCL	1.69e-20	1.94576	0.27	0.068	4.48e-16	2
PYHIN11	2.79e-20	1.26943	0.514	0.226	7.4e-16	2
GZMM2	6.21e-20	1.01433	0.632	0.336	1.65e-15	2
LAIR2	1.5e-19	1.75139	0.254	0.063	3.98e-15	2
APMAP1	1.71e-19	1.2051	0.611	0.322	4.53e-15	2
HLA-E	5.21e-19	0.4764	0.989	0.981	1.38e-14	2
AGPAT4	1.13e-18	1.5292	0.254	0.064	3e-14	2
GZMA2	3.46e-18	0.735027	0.611	0.292	9.17e-14	2
DENND3	3.92e-18	1.93725	0.276	0.08	1.04e-13	2
CHST121	7.81e-18	1.19492	0.492	0.225	2.07e-13	2
BPGM	1.54e-17	1.7668	0.351	0.128	4.09e-13	2
SAMD3	1.55e-17	1.27073	0.373	0.134	4.09e-13	2
PTPRE	5.69e-17	0.990549	0.405	0.162	1.51e-12	2
GTF3C1	8.29e-17	1.79519	0.33	0.119	2.2e-12	2
RAP2B	2.6e-16	0.964715	0.741	0.507	6.88e-12	2
B4GALT1	3.58e-16	0.870985	0.903	0.773	9.48e-12	2
MATK	3.87e-16	1.16771	0.308	0.102	1.02e-11	2
ARL4C	9.42e-16	0.782762	0.838	0.664	2.5e-11	2
TMEM71	1.68e-15	1.32311	0.373	0.147	4.45e-11	2
YPEL1	3.02e-15	1.40381	0.292	0.095	8e-11	2
P2RY8	3.58e-15	1.30275	0.562	0.316	9.49e-11	2
RASSF11	9.33e-15	1.08484	0.514	0.266	2.47e-10	2
RAB292	9.72e-15	1.35787	0.476	0.244	2.57e-10	2
AXIN1	1.54e-14	1.22854	0.351	0.141	4.08e-10	2
SYTL32	2.35e-14	0.930577	0.751	0.535	6.22e-10	2
SYNE11	6.29e-14	1.01853	0.562	0.313	1.67e-09	2
LINC008611	8.76e-14	1.08829	0.432	0.208	2.32e-09	2
ITGAL1	1.12e-13	0.942664	0.632	0.38	2.96e-09	2
SLC15A4	2.78e-13	1.84031	0.276	0.099	7.37e-09	2
GNPTAB1	3.26e-13	1.36123	0.4	0.183	8.64e-09	2
EOMES	4.18e-13	1.01388	0.341	0.136	1.11e-08	2
RUNX32	5.93e-13	0.536434	0.924	0.731	1.57e-08	2
KLF31	7.54e-13	0.985914	0.443	0.218	2e-08	2
CYBA	8.26e-13	0.628026	0.946	0.895	2.19e-08	2
SLAMF7	1.01e-12	1.15315	0.335	0.136	2.67e-08	2
BIN2	1.06e-12	0.829201	0.611	0.374	2.8e-08	2
GNG21	1.54e-12	0.915069	0.692	0.492	4.07e-08	2
ABHD17A1	1.73e-12	0.808827	0.611	0.375	4.59e-08	2
TNFRSF1B1	2.56e-12	0.734651	0.827	0.658	6.77e-08	2
SPN	1.03e-11	0.89599	0.622	0.407	2.72e-07	2
ZBTB16	1.19e-11	1.05623	0.254	0.092	3.15e-07	2
NFE2L21	1.34e-11	0.674989	0.784	0.569	3.55e-07	2
MYO1F	1.62e-11	0.875859	0.373	0.17	4.28e-07	2
NR4A22	3.23e-11	0.521368	0.93	0.797	8.56e-07	2
HLA-H	8.48e-11	0.414255	0.946	0.894	2.24e-06	2
SIRT21	1.16e-10	1.03372	0.427	0.233	3.07e-06	2
GOLIM4	1.68e-10	0.67183	0.281	0.115	4.44e-06	2
PTPN4	1.94e-10	1.06473	0.395	0.197	5.14e-06	2
AREG1	2.09e-10	1.37373	0.4	0.228	5.55e-06	2
FOSL21	2.92e-10	0.55615	0.654	0.42	7.75e-06	2
IER22	3.16e-10	0.51351	0.838	0.722	8.36e-06	2
HLA-C	3.91e-10	0.301307	1	0.995	1.04e-05	2
CALM1	4.68e-10	0.353203	0.995	0.983	1.24e-05	2
CDC42SE11	4.95e-10	0.703978	0.622	0.393	1.31e-05	2
HCST1	6.18e-10	0.594672	0.805	0.673	1.64e-05	2
BTN3A21	9.87e-10	0.804723	0.643	0.459	2.61e-05	2
IGF2R	1.02e-09	1.10413	0.335	0.156	2.71e-05	2
ID22	1.19e-09	0.334644	0.946	0.782	3.16e-05	2
KLRB12	1.44e-09	0.676183	0.503	0.29	3.83e-05	2
TMEM21	1.89e-09	0.650634	0.8	0.62	5.01e-05	2
KLF22	2.12e-09	0.400202	0.562	0.321	5.61e-05	2
CREM	3.19e-09	0.466589	0.935	0.886	8.46e-05	2
KLRK1	3.37e-09	0.886332	0.27	0.116	8.93e-05	2
PAPD51	4.25e-09	0.987057	0.459	0.272	0.00011265	2
FASLG	5.34e-09	0.837483	0.265	0.113	0.00014147	2
TRAPPC101	8.06e-09	0.84778	0.459	0.276	0.00021346	2
CEBPD	9.43e-09	0.52532	0.368	0.186	0.00024985	2
USP112	1.03e-08	0.564733	0.427	0.241	0.00027168	2
RASGRP2	1.03e-08	0.705424	0.292	0.132	0.00027356	2
GSTP11	1.17e-08	0.740996	0.578	0.397	0.00031091	2
SH2D2A1	1.89e-08	0.697083	0.686	0.52	0.00050156	2
RIN3	2.24e-08	1.19002	0.292	0.142	0.00059401	2
LRMP1	3.43e-08	0.815812	0.357	0.188	0.00090858	2
ADGRE5	3.71e-08	0.581021	0.8	0.658	0.00098347	2
CLEC2B2	4.73e-08	0.666241	0.622	0.435	0.0012516	2
TERF11	5.83e-08	0.99981	0.368	0.212	0.00154372	2
AES1	7.33e-08	0.533639	0.854	0.671	0.0019423	2
MAP3K81	7.73e-08	0.794307	0.476	0.293	0.00204696	2
STK38	1.19e-07	0.871976	0.449	0.278	0.00314544	2
DGKD	1.58e-07	1.0835	0.259	0.118	0.00417877	2
ARPC2	1.74e-07	0.3299	0.93	0.864	0.00461924	2
DIP2A1	1.8e-07	1.27522	0.405	0.255	0.00475529	2
UPP1	1.8e-07	0.859897	0.389	0.229	0.00477525	2
S1PR12	2.28e-07	0.591291	0.432	0.26	0.00602885	2
MRPL101	2.7e-07	0.794744	0.378	0.219	0.00714189	2
SYTL1	2.88e-07	0.538106	0.351	0.184	0.00763878	2
C1orf174	3e-07	0.839347	0.308	0.16	0.00793941	2
MAPRE21	3.21e-07	0.641177	0.605	0.427	0.00851313	2
IQGAP21	3.27e-07	0.676448	0.595	0.437	0.00866017	2
C5orf561	3.41e-07	0.942724	0.341	0.194	0.00902246	2
SIPA1	3.64e-07	0.965836	0.346	0.196	0.00964664	2
VPS37B1	3.73e-07	0.542442	0.643	0.477	0.00988023	2
SORL1	3.74e-07	0.719766	0.427	0.272	0.0099058	2
IL2RB1	4.01e-07	0.73254	0.568	0.403	0.0106202	2
ESYT21	4.23e-07	1.02814	0.465	0.313	0.0112155	2
PIP4K2A1	4.54e-07	0.407948	0.827	0.716	0.012025	2
BHLHE402	5.84e-07	0.812162	0.508	0.351	0.0154778	2
IFNG2	7.15e-07	0.520925	0.319	0.173	0.0189242	2
ADD31	1e-06	1.07022	0.443	0.306	0.0265967	2
GADD45B1	1.09e-06	0.345972	0.589	0.44	0.0289616	2
BRD7	1.32e-06	1.01211	0.454	0.3	0.0348862	2
PFN11	1.45e-06	0.28674	0.995	0.984	0.0382985	2
EBP1	1.5e-06	0.94494	0.411	0.28	0.039766	2
LGALS1	1.53e-06	0.497581	0.643	0.506	0.0405865	2
SELPLG	1.55e-06	0.615938	0.681	0.549	0.0411684	2
FAM46A	1.64e-06	1.06089	0.265	0.142	0.0433919	2
ITGB71	1.96e-06	0.696348	0.378	0.229	0.0518253	2
IRF1	2.29e-06	0.452139	0.843	0.741	0.060654	2
SUN21	2.5e-06	0.469925	0.67	0.513	0.0662799	2
FAM53B1	2.6e-06	0.670435	0.395	0.24	0.0689042	2
PRKX	2.84e-06	0.965538	0.432	0.299	0.0753439	2
CARD11	3.81e-06	0.769822	0.319	0.182	0.100855	2
RAP1B1	4.46e-06	0.505951	0.73	0.594	0.118135	2
C20orf241	4.7e-06	0.648823	0.524	0.383	0.124507	2
SERF2	4.98e-06	0.336652	0.968	0.932	0.132002	2
MOB3A1	5.91e-06	0.598922	0.443	0.289	0.156511	2
RBM381	6.02e-06	0.563763	0.627	0.497	0.15947	2
TMEM181	6.17e-06	0.619953	0.324	0.187	0.163281	2
TFDP2	6.17e-06	0.599621	0.389	0.243	0.163376	2
IFNGR1	6.36e-06	0.708766	0.476	0.325	0.168402	2
RNF166	7.42e-06	0.566776	0.422	0.277	0.196471	2
PDIA3	8.19e-06	0.385471	0.827	0.723	0.216846	2
ADAM8	8.42e-06	0.784692	0.297	0.169	0.222904	2
FLNA	8.56e-06	0.422819	0.616	0.432	0.226705	2
ST6GALNAC6	8.66e-06	0.947511	0.259	0.14	0.229294	2
CPT1A	9.72e-06	0.86553	0.297	0.169	0.257469	2
DUSP22	9.81e-06	0.359325	0.903	0.785	0.259773	2
RASA3	1.02e-05	0.681343	0.265	0.141	0.271144	2
ATP8A1	1.05e-05	0.607738	0.351	0.214	0.278768	2
PCNT	1.1e-05	0.599793	0.314	0.181	0.290382	2
IFITM21	1.25e-05	0.510986	0.784	0.706	0.331756	2
SASH31	1.39e-05	0.90627	0.416	0.281	0.36754	2
CCND3	1.49e-05	0.563993	0.616	0.498	0.39352	2
FAM65B	1.63e-05	0.549498	0.562	0.408	0.432375	2
REL1	2.34e-05	0.38873	0.789	0.649	0.620938	2
PLEKHA1	2.86e-05	0.819041	0.259	0.145	0.758176	2
CTSS	3e-05	0.459071	0.324	0.194	0.793524	2
PDE4A	3.29e-05	0.44333	0.476	0.336	0.872264	2
CD53	3.54e-05	0.347526	0.789	0.721	0.936373	2
PIK3R5	3.55e-05	0.423614	0.346	0.208	0.940924	2
PPP2R5A1	4.2e-05	0.502232	0.373	0.237	1	2
JAK1	4.3e-05	0.520123	0.73	0.68	1	2
HMGN31	4.58e-05	0.62801	0.405	0.281	1	2
RRBP1	4.62e-05	0.877777	0.276	0.164	1	2
TCF251	4.79e-05	0.534124	0.481	0.342	1	2
NR4A32	5.15e-05	0.463008	0.6	0.46	1	2
ISG20	5.7e-05	0.36701	0.773	0.695	1	2
C1orf56	5.94e-05	0.621046	0.297	0.181	1	2
CTSD1	7.63e-05	0.477992	0.551	0.429	1	2
CD99	7.89e-05	0.324879	0.795	0.718	1	2
PSAP	8.5e-05	0.417648	0.676	0.542	1	2
MGAT11	8.52e-05	0.642722	0.395	0.268	1	2
SLC9A3R1	8.69e-05	0.482094	0.692	0.577	1	2
NEAT1	0.00010549	0.252115	0.93	0.851	1	2
CCDC691	0.0001091	1.01732	0.341	0.229	1	2
DOK21	0.00011453	0.255437	0.535	0.39	1	2
CTSC2	0.00012081	0.476798	0.503	0.382	1	2
SYAP1	0.00012661	0.478031	0.654	0.534	1	2
STARD3NL	0.00013853	0.741243	0.27	0.164	1	2
ARF6	0.00016474	0.463125	0.751	0.697	1	2
NOL4L	0.00018255	0.709719	0.324	0.206	1	2
TES	0.00020635	0.5481	0.492	0.373	1	2
MVD	0.00020984	0.645731	0.297	0.188	1	2
HIPK2	0.00024171	0.51543	0.292	0.175	1	2
BRE-AS1	0.00025839	0.719374	0.259	0.16	1	2
SAR1A	0.00026857	0.35571	0.714	0.636	1	2
PIK3R11	0.00026913	0.586732	0.632	0.527	1	2
CD55	0.00027004	0.321702	0.697	0.57	1	2
FMNL1	0.00030181	0.421532	0.519	0.384	1	2
MAPK11	0.00032189	0.779878	0.346	0.232	1	2
MBP	0.00032271	0.508112	0.551	0.444	1	2
CD164	0.00033484	0.507451	0.497	0.385	1	2
ERBB2IP	0.00035588	0.382092	0.416	0.293	1	2
CRBN1	0.00043261	0.826391	0.324	0.223	1	2
GPR651	0.00043486	0.459538	0.459	0.339	1	2
TAPBP	0.00043599	0.313798	0.87	0.797	1	2
MYLIP	0.00045677	0.405163	0.605	0.499	1	2
RBM39	0.00046762	0.363739	0.897	0.851	1	2
LYAR2	0.00053044	0.452195	0.362	0.25	1	2
ATM	0.00054985	0.620211	0.481	0.355	1	2
SYNE2	0.00065484	0.515036	0.676	0.613	1	2
STK10	0.00067276	0.356985	0.422	0.294	1	2
NFATC21	0.00069311	0.355202	0.503	0.375	1	2
PPP1CA	0.00076746	0.321795	0.643	0.512	1	2
XBP1	0.00087416	0.334944	0.622	0.497	1	2
CD631	0.00089448	0.337426	0.557	0.451	1	2
FBXW2	0.00095981	0.774567	0.303	0.2	1	2
PPIB	0.00097782	0.322282	0.681	0.644	1	2
CNOT2	0.00100794	0.444551	0.546	0.438	1	2
ATP6V0B	0.00103074	0.381633	0.443	0.351	1	2
CTBP11	0.00105627	0.45381	0.595	0.531	1	2
CSNK1D1	0.00110625	0.562767	0.508	0.393	1	2
BID	0.0012409	0.602194	0.254	0.168	1	2
GTPBP11	0.00127423	0.383904	0.351	0.247	1	2
CNOT6L	0.00146321	0.270317	0.784	0.732	1	2
WASF2	0.00150407	0.265999	0.573	0.453	1	2
ARHGAP91	0.00152356	0.463505	0.503	0.396	1	2
CMC11	0.00157828	0.815286	0.308	0.226	1	2
PLEKHA2	0.00160126	0.411254	0.524	0.418	1	2
PRMT21	0.00160646	0.453993	0.514	0.384	1	2
ZBTB44	0.00161688	0.442873	0.292	0.197	1	2
PTPN18	0.00163876	0.981041	0.265	0.181	1	2
ATP1B31	0.00165935	0.265269	0.838	0.75	1	2
CD47	0.00167647	0.394701	0.681	0.591	1	2
PVRIG2	0.00168177	0.336951	0.357	0.251	1	2
TMBIM1	0.00171785	0.659659	0.335	0.243	1	2
APOL61	0.00184057	0.476298	0.492	0.405	1	2
ISY1	0.00190401	0.723673	0.259	0.173	1	2
DSTN	0.00205815	0.503388	0.389	0.292	1	2
RAC2	0.00208369	0.280993	0.822	0.756	1	2
KCNAB2	0.0021182	0.469262	0.427	0.331	1	2
CYP51A1	0.00214908	0.597901	0.438	0.345	1	2
UAP1	0.00225033	0.428869	0.357	0.262	1	2
NARF	0.00238046	0.564058	0.389	0.294	1	2
INPP5D1	0.00265431	0.603571	0.519	0.425	1	2
LBH	0.00277164	0.32148	0.638	0.584	1	2
CAPNS11	0.00283811	0.884387	0.395	0.31	1	2
OSTF1	0.00298591	0.623435	0.459	0.404	1	2
CCNT11	0.00314791	0.698645	0.395	0.305	1	2
NIPBL1	0.00328235	0.355264	0.557	0.44	1	2
TXNIP	0.00343625	0.568614	0.589	0.492	1	2
ITCH	0.00409334	0.335406	0.324	0.232	1	2
HGSNAT	0.00429171	0.673963	0.297	0.213	1	2
RNF168	0.00469836	0.618761	0.432	0.358	1	2
IL21R1	0.00471196	0.769609	0.335	0.251	1	2
RNF1261	0.0055434	0.366952	0.297	0.213	1	2
RAB8A	0.00589078	0.299337	0.373	0.279	1	2
DIAPH1	0.00605387	0.317624	0.578	0.474	1	2
DBI	0.00610761	0.475586	0.514	0.442	1	2
PDIA3P1	0.00625654	0.303239	0.519	0.417	1	2
ARL6IP1	0.00643746	0.265941	0.708	0.65	1	2
TLN1	0.00660968	0.314013	0.595	0.496	1	2
APOBEC3G2	0.00672128	0.317149	0.465	0.367	1	2
HLA-F	0.00678082	0.284405	0.741	0.653	1	2
PIGT	0.0073543	0.570022	0.297	0.218	1	2
SFT2D11	0.00815854	0.293713	0.33	0.251	1	2
NPC1	0.00832969	0.375309	0.297	0.219	1	2
GNG5	0.00839572	0.409133	0.535	0.459	1	2
ITGA41	0.00912086	0.499438	0.541	0.468	1	2
CDK2AP2	0.0091872	0.318314	0.541	0.471	1	2
PRKCH1	0.00923901	0.32535	0.503	0.409	1	2
TSEN541	0.00968886	0.300847	0.341	0.248	1	2
SNRNP271	0.00992267	0.737499	0.314	0.24	1	2
TRPC4AP	0.00994499	0.341766	0.276	0.193	1	2
FOXP3	3.02e-159	2.99106	0.755	0.046	8.01e-155	3
CCR8	1.53e-110	3.00651	0.51	0.027	4.05e-106	3
IL1R2	4.42e-94	3.81141	0.408	0.018	1.17e-89	3
IL2RA	6.97e-92	3.07336	0.626	0.074	1.85e-87	3
LAYN	1.19e-87	2.43076	0.503	0.041	3.16e-83	3
LOC101929450	1.43e-86	4.06085	0.327	0.01	3.78e-82	3
TBC1D4	1.17e-74	2.08596	0.748	0.144	3.1e-70	3
RTKN2	1.9e-74	2.78875	0.49	0.051	5.04e-70	3
TNFRSF9	2.72e-71	2.14864	0.68	0.122	7.2e-67	3
TNFRSF183	4.83e-67	2.01317	0.81	0.206	1.28e-62	3
ICA1	1.22e-64	1.99309	0.422	0.041	3.22e-60	3
TNFRSF41	2.18e-63	2.22316	0.735	0.169	5.76e-59	3
F5	1.26e-60	2.51281	0.408	0.042	3.35e-56	3
FANK1	7.29e-59	3.14125	0.306	0.02	1.93e-54	3
IL1R1	4.15e-57	2.55904	0.361	0.034	1.1e-52	3
BATF2	1.95e-56	1.80895	0.905	0.34	5.18e-52	3
MAGEH1	4.49e-55	2.61698	0.476	0.072	1.19e-50	3
IKZF2	9.99e-54	2.37685	0.469	0.071	2.65e-49	3
TIGIT1	2.66e-52	1.48039	0.85	0.269	7.05e-48	3
CTLA43	6.12e-52	1.67345	0.735	0.19	1.62e-47	3
CLEC7A	7.95e-51	3.25772	0.259	0.016	2.11e-46	3
CARD162	5.15e-48	1.64728	0.789	0.269	1.36e-43	3
GK	3.17e-44	1.52639	0.503	0.1	8.4e-40	3
IKZF4	9.46e-43	2.37739	0.327	0.04	2.51e-38	3
PMAIP12	2.53e-41	1.7191	0.735	0.255	6.7e-37	3
STAM	2.31e-39	1.57343	0.524	0.122	6.11e-35	3
ICOS2	4.68e-38	1.40768	0.816	0.331	1.24e-33	3
LAIR21	1.08e-36	1.64188	0.361	0.058	2.86e-32	3
DUSP43	2.01e-36	1.23636	0.912	0.463	5.33e-32	3
ZC2HC1A	3.65e-35	2.58699	0.293	0.04	9.66e-31	3
VDR	8.26e-34	1.76111	0.408	0.082	2.19e-29	3
ZC3H12D2	2.79e-33	1.09719	0.68	0.233	7.38e-29	3
MAST4	3.61e-33	1.48611	0.483	0.12	9.57e-29	3
MIR4435-2HG2	8.8e-32	1.30043	0.667	0.248	2.33e-27	3
CADM1	2.99e-31	2.46943	0.313	0.054	7.92e-27	3
ENTPD1	7.14e-31	1.71166	0.449	0.112	1.89e-26	3
LAPTM4B	1.54e-30	1.96947	0.354	0.071	4.07e-26	3
CD273	8.85e-30	1.01905	0.755	0.309	2.34e-25	3
ARID5B2	1.18e-28	1.0118	0.884	0.487	3.12e-24	3
TIAM1	1.39e-28	1.59886	0.503	0.15	3.69e-24	3
SIRPG	7.64e-26	1.11519	0.537	0.175	2.02e-21	3
IL321	1.06e-25	0.719826	0.993	0.901	2.8e-21	3
NAMPT2	1.24e-25	1.23567	0.741	0.353	3.28e-21	3
PRDM12	3.94e-25	1.23209	0.884	0.544	1.04e-20	3
CXCR62	6.38e-25	0.829469	0.687	0.271	1.69e-20	3
PIM22	9.45e-25	1.13712	0.864	0.539	2.5e-20	3
TOX2	9.83e-25	1.51887	0.388	0.099	2.6e-20	3
TRAF3	1.45e-24	1.19073	0.524	0.177	3.84e-20	3
HS3ST3B1	1.68e-24	1.59085	0.381	0.095	4.45e-20	3
SELL1	1.71e-24	1.10933	0.558	0.196	4.53e-20	3
GEM	6.9e-24	1.47329	0.327	0.074	1.83e-19	3
EPSTI11	9.99e-24	1.27504	0.571	0.215	2.65e-19	3
UGP22	1.11e-23	1.13244	0.68	0.3	2.94e-19	3
GLCCI11	1.19e-23	1.18278	0.639	0.266	3.15e-19	3
RGS11	4.36e-23	1.07708	0.946	0.661	1.16e-18	3
LTB3	7.69e-23	0.900475	0.864	0.49	2.04e-18	3
FAS1	8.82e-23	1.13782	0.585	0.226	2.34e-18	3
RHBDD22	1.28e-22	1.05817	0.741	0.38	3.38e-18	3
PHACTR22	1.38e-22	1.0089	0.735	0.354	3.65e-18	3
SNX92	2.33e-22	0.948697	0.66	0.276	6.18e-18	3
TULP4	4.54e-22	1.41095	0.469	0.158	1.2e-17	3
CASP1	5.2e-22	1.04326	0.524	0.184	1.38e-17	3
CD43	6.19e-22	0.817801	0.728	0.336	1.64e-17	3
PELI1	1.02e-21	1.13141	0.463	0.154	2.71e-17	3
MAF3	1.69e-21	0.898397	0.789	0.444	4.47e-17	3
SLC35F2	4.36e-21	0.928417	0.408	0.12	1.15e-16	3
SPATS2L2	4.61e-21	1.33653	0.571	0.245	1.22e-16	3
SAT1	1.23e-20	0.951461	0.939	0.741	3.27e-16	3
LINC001522	1.72e-20	0.898655	0.803	0.415	4.54e-16	3
TMEM140	2.28e-20	1.00873	0.381	0.111	6.03e-16	3
NCF4	7.49e-20	1.10934	0.313	0.078	1.98e-15	3
BIRC33	8.32e-20	0.960909	0.891	0.61	2.2e-15	3
CACYBP	1.04e-19	0.718054	0.891	0.605	2.76e-15	3
CUL9	1.66e-19	1.68824	0.286	0.068	4.41e-15	3
ARHGEF12	2.5e-19	1.40516	0.293	0.072	6.63e-15	3
TMEM154	2.9e-19	0.829441	0.347	0.096	7.67e-15	3
CORO1B2	3.55e-19	0.937734	0.612	0.284	9.41e-15	3
PHLDA11	6.64e-19	1.0371	0.728	0.399	1.76e-14	3
GCNT1	8.78e-19	1.59341	0.259	0.058	2.33e-14	3
SDC4	1.65e-18	1.38583	0.463	0.17	4.37e-14	3
NAB1	2.32e-18	0.993125	0.449	0.162	6.14e-14	3
ACP5	2.45e-18	1.37365	0.401	0.136	6.49e-14	3
CD282	3.43e-18	0.963206	0.633	0.307	9.07e-14	3
GLRX1	3.74e-18	0.856072	0.612	0.264	9.9e-14	3
DNPH11	3.77e-18	1.0926	0.503	0.199	9.99e-14	3
CREB3L2	7.18e-18	1.20388	0.415	0.143	1.9e-13	3
FRMD4B	9.4e-18	0.948023	0.469	0.171	2.49e-13	3
DUSP161	1.51e-17	0.88868	0.68	0.327	4.01e-13	3
GBP51	1.69e-17	1.03633	0.653	0.326	4.47e-13	3
VAV3	3.24e-17	1.11101	0.34	0.101	8.57e-13	3
POU2F2	3.85e-17	0.906524	0.408	0.139	1.02e-12	3
GADD45A1	4.47e-17	1.13555	0.551	0.256	1.18e-12	3
IL6ST2	4.51e-17	0.445018	0.701	0.35	1.19e-12	3
FOXO11	6.54e-17	0.729528	0.796	0.45	1.73e-12	3
PHTF2	6.69e-17	1.25004	0.442	0.176	1.77e-12	3
PTPRJ1	6.73e-17	0.625823	0.605	0.278	1.78e-12	3
UCP22	7.18e-17	0.794451	0.748	0.407	1.9e-12	3
CCNG2	7.39e-17	1.16237	0.327	0.096	1.96e-12	3
USP15	8.54e-17	0.807284	0.701	0.368	2.26e-12	3
ATP13A3	9.14e-17	1.27857	0.347	0.108	2.42e-12	3
TANK2	1.91e-16	0.69826	0.721	0.389	5.06e-12	3
ETV7	5.76e-16	1.87465	0.279	0.079	1.53e-11	3
STAT31	8.13e-16	0.716892	0.857	0.554	2.15e-11	3
TLK12	8.69e-16	0.846647	0.68	0.361	2.3e-11	3
IL18R1	2.15e-15	0.922524	0.395	0.142	5.68e-11	3
HSPB12	2.48e-15	0.800699	0.796	0.536	6.57e-11	3
CLIP11	3.01e-15	0.736818	0.605	0.298	7.97e-11	3
CPEB4	3.05e-15	0.864831	0.367	0.129	8.08e-11	3
HAPLN3	3.99e-15	1.47411	0.313	0.101	1.06e-10	3
TP53INP1	4.02e-15	1.02039	0.442	0.182	1.06e-10	3
TYMP2	4.14e-15	0.982973	0.626	0.35	1.1e-10	3
CCR63	5.18e-15	0.695096	0.653	0.328	1.37e-10	3
ZNF2921	5.41e-15	0.652632	0.599	0.288	1.43e-10	3
ACOT9	5.83e-15	0.930242	0.34	0.112	1.55e-10	3
HTATIP2	1.03e-14	1.37175	0.34	0.118	2.73e-10	3
SPOCK21	1.11e-14	0.665982	0.884	0.591	2.93e-10	3
P2RY101	1.2e-14	0.981971	0.503	0.234	3.17e-10	3
MBOAT11	1.22e-14	0.549041	0.585	0.278	3.22e-10	3
TNFRSF253	1.26e-14	0.658217	0.599	0.297	3.33e-10	3
HSPA1A	1.81e-14	0.596303	0.946	0.72	4.78e-10	3
ZC3H7A1	2.41e-14	1.03438	0.456	0.199	6.39e-10	3
TAB2	2.62e-14	0.902607	0.49	0.21	6.95e-10	3
IL12RB2	3.18e-14	1.46142	0.367	0.138	8.42e-10	3
SOD11	3.34e-14	0.621846	0.952	0.775	8.85e-10	3
CEP120	3.49e-14	1.12907	0.381	0.147	9.24e-10	3
OAS1	3.61e-14	1.36039	0.32	0.108	9.56e-10	3
SKAP1	4.74e-14	0.596565	0.687	0.36	1.26e-09	3
RHOH1	6.03e-14	0.537712	0.925	0.663	1.6e-09	3
HNRNPLL2	8.33e-14	0.673528	0.558	0.269	2.21e-09	3
UBC1	8.69e-14	0.43408	1	0.987	2.3e-09	3
ZMYND8	9.15e-14	0.389087	0.361	0.127	2.42e-09	3
IPCEF1	1.11e-13	1.00351	0.463	0.203	2.94e-09	3
IGFLR11	1.15e-13	0.599742	0.531	0.237	3.05e-09	3
ZDBF2	1.53e-13	0.591471	0.354	0.127	4.04e-09	3
DNAJB4	1.74e-13	1.13154	0.333	0.117	4.6e-09	3
CNST	1.88e-13	0.980425	0.361	0.135	4.99e-09	3
CTSC3	2.07e-13	0.894656	0.646	0.372	5.47e-09	3
LMBRD1	2.21e-13	1.14408	0.415	0.181	5.84e-09	3
CYTIP1	2.24e-13	0.571096	0.871	0.595	5.93e-09	3
THADA	2.83e-13	1.83523	0.286	0.094	7.5e-09	3
SLAMF1	2.92e-13	0.962226	0.429	0.181	7.72e-09	3
LGALS9	3.05e-13	0.828924	0.374	0.141	8.09e-09	3
CFLAR	3.4e-13	0.623168	0.803	0.535	9e-09	3
FBLN7	3.59e-13	0.909306	0.313	0.106	9.51e-09	3
PKM2	3.9e-13	0.555928	0.803	0.541	1.03e-08	3
PCED1B	3.98e-13	0.853292	0.605	0.32	1.05e-08	3
CHST111	5.58e-13	0.749504	0.558	0.287	1.48e-08	3
ACTA2	6.76e-13	1.12517	0.306	0.105	1.79e-08	3
NCOA31	7.54e-13	0.878877	0.585	0.295	2e-08	3
NDUFV22	7.66e-13	0.621651	0.707	0.392	2.03e-08	3
DGKE	7.95e-13	1.3859	0.306	0.108	2.11e-08	3
DUSP101	8.38e-13	0.817369	0.49	0.235	2.22e-08	3
CD821	1.7e-12	0.634095	0.633	0.352	4.52e-08	3
GRSF1	1.78e-12	0.838842	0.456	0.206	4.72e-08	3
NEDD91	1.88e-12	0.960573	0.503	0.248	4.99e-08	3
ERI1	1.98e-12	1.58004	0.252	0.077	5.24e-08	3
UGCG1	1.99e-12	0.636857	0.592	0.319	5.27e-08	3
RAB9A1	2.72e-12	0.76954	0.456	0.2	7.21e-08	3
GBP21	2.76e-12	0.684678	0.612	0.328	7.31e-08	3
LIMS12	5.55e-12	0.979291	0.503	0.256	1.47e-07	3
SLC16A1	6.52e-12	1.13905	0.388	0.163	1.73e-07	3
CCDC117	6.78e-12	0.913698	0.347	0.133	1.79e-07	3
NABP11	6.99e-12	0.625236	0.646	0.375	1.85e-07	3
PBXIP12	7.6e-12	0.540955	0.884	0.638	2.01e-07	3
TPP1	8.4e-12	0.704985	0.51	0.254	2.22e-07	3
TTN1	9.79e-12	0.822081	0.422	0.196	2.59e-07	3
C17orf621	1.16e-11	0.6797	0.551	0.282	3.07e-07	3
MX12	1.36e-11	0.804594	0.483	0.229	3.61e-07	3
ADAM10	1.72e-11	0.379369	0.537	0.262	4.55e-07	3
STK17B1	1.73e-11	0.604069	0.986	0.9	4.6e-07	3
GABPB1	1.74e-11	1.05151	0.354	0.148	4.61e-07	3
BTG31	1.78e-11	0.658037	0.551	0.283	4.71e-07	3
CASK	1.94e-11	0.886202	0.381	0.16	5.14e-07	3
CDKN1B1	2e-11	0.398151	0.762	0.458	5.3e-07	3
HOXB2	2.09e-11	0.998476	0.354	0.147	5.52e-07	3
RAB11FIP11	2.11e-11	1.00138	0.537	0.292	5.59e-07	3
CNIH1	2.33e-11	0.927023	0.422	0.193	6.18e-07	3
TRAF11	2.38e-11	0.987083	0.49	0.26	6.3e-07	3
C4orf481	2.55e-11	0.821618	0.49	0.237	6.75e-07	3
LAX1	2.72e-11	1.16804	0.408	0.186	7.2e-07	3
VMP11	3e-11	0.557477	0.769	0.513	7.95e-07	3
HSPA4	3.36e-11	0.617376	0.605	0.335	8.9e-07	3
CRADD	4.23e-11	1.03565	0.252	0.083	1.12e-06	3
CD592	4.56e-11	0.867995	0.503	0.261	1.21e-06	3
MAP3K5	4.88e-11	0.898297	0.388	0.17	1.29e-06	3
TRIB2	6.91e-11	0.931272	0.313	0.121	1.83e-06	3
HSPA1B1	7.38e-11	0.693032	0.769	0.543	1.95e-06	3
RYBP	7.64e-11	0.810767	0.449	0.212	2.02e-06	3
ZNRF1	7.97e-11	0.566604	0.422	0.188	2.11e-06	3
IL6R	8.82e-11	1.00517	0.313	0.12	2.34e-06	3
FNDC3B	9.68e-11	1.10338	0.265	0.095	2.56e-06	3
SLC5A3	9.74e-11	0.767303	0.51	0.26	2.58e-06	3
TSPAN5	1.04e-10	0.400798	0.388	0.163	2.75e-06	3
NFKBIZ1	1.18e-10	0.673763	0.673	0.446	3.12e-06	3
NDFIP2	1.31e-10	0.950195	0.259	0.089	3.47e-06	3
AFTPH	1.45e-10	0.703919	0.463	0.23	3.83e-06	3
FBXO18	1.57e-10	0.948022	0.265	0.093	4.17e-06	3
FAM53B2	1.81e-10	0.795978	0.463	0.238	4.8e-06	3
IL21R2	2.1e-10	0.65896	0.476	0.24	5.55e-06	3
RPS27L1	2.23e-10	0.465793	0.612	0.339	5.91e-06	3
METTL8	2.48e-10	0.616062	0.272	0.099	6.56e-06	3
HERC5	2.85e-10	0.747409	0.299	0.117	7.56e-06	3
LINC015781	2.87e-10	0.525764	0.803	0.565	7.6e-06	3
IFNAR2	3.15e-10	0.813256	0.395	0.183	8.34e-06	3
DAPP1	5.12e-10	1.55482	0.252	0.092	1.36e-05	3
DDHD1	6.6e-10	1.10965	0.401	0.198	1.75e-05	3
CHMP2A1	7.28e-10	0.527146	0.517	0.266	1.93e-05	3
SAMSN11	8.09e-10	0.533548	0.837	0.632	2.14e-05	3
GALM1	8.19e-10	0.502105	0.565	0.305	2.17e-05	3
BACH1	9.14e-10	0.532787	0.361	0.162	2.42e-05	3
FKBP4	9.14e-10	0.420903	0.619	0.34	2.42e-05	3
PIM32	9.31e-10	0.656164	0.605	0.356	2.47e-05	3
ZCCHC6	9.32e-10	0.492503	0.633	0.374	2.47e-05	3
SGMS1	1.02e-09	0.877292	0.327	0.142	2.71e-05	3
OTUD5	1.2e-09	0.529704	0.483	0.248	3.18e-05	3
MALT11	1.48e-09	0.462267	0.476	0.243	3.92e-05	3
TET2	1.63e-09	0.906863	0.293	0.119	4.31e-05	3
2019-03-03	1.64e-09	0.873295	0.306	0.124	4.35e-05	3
PRDM2	1.66e-09	0.404365	0.673	0.423	4.39e-05	3
SYT111	1.66e-09	0.673585	0.401	0.19	4.4e-05	3
SLC12A6	1.84e-09	1.13666	0.286	0.117	4.86e-05	3
FAM110A	1.87e-09	0.751582	0.429	0.217	4.95e-05	3
UNC119	2.07e-09	0.68446	0.293	0.116	5.49e-05	3
CMTM62	2.13e-09	0.771457	0.653	0.417	5.63e-05	3
CD71	2.21e-09	0.441407	0.707	0.463	5.86e-05	3
ZNRF2	2.25e-09	0.786607	0.272	0.105	5.95e-05	3
IRF91	2.57e-09	0.489999	0.524	0.279	6.79e-05	3
CAST	2.83e-09	0.503395	0.707	0.465	7.5e-05	3
TMEM1732	3.47e-09	0.551807	0.483	0.248	9.19e-05	3
ANKRD102	3.61e-09	0.681258	0.558	0.326	9.56e-05	3
NOP581	3.74e-09	0.411486	0.85	0.62	9.9e-05	3
STX111	4.24e-09	0.714436	0.422	0.215	0.00011221	3
MSL3	4.61e-09	0.432301	0.395	0.186	0.00012206	3
TNIK	4.75e-09	0.535155	0.524	0.291	0.00012588	3
ABI11	6.63e-09	0.512773	0.565	0.335	0.00017556	3
GPX12	7.09e-09	0.520072	0.626	0.397	0.00018786	3
HLA-A	7.18e-09	0.295254	1	0.994	0.00019024	3
BCL31	7.22e-09	0.517122	0.694	0.433	0.0001913	3
BCL2	7.26e-09	0.564126	0.333	0.145	0.0001924	3
IRS22	8.34e-09	0.839422	0.456	0.248	0.00022089	3
ACSL4	8.79e-09	1.52063	0.265	0.106	0.00023271	3
PARK71	1.01e-08	0.746764	0.721	0.487	0.00026703	3
RASGRP11	1.13e-08	0.295837	0.571	0.317	0.00029811	3
SOX4	1.32e-08	2.05	0.252	0.104	0.00034835	3
HLA-H1	1.46e-08	0.305125	0.966	0.894	0.00038554	3
NINJ1	1.46e-08	0.484049	0.503	0.273	0.00038597	3
CD58	1.53e-08	0.49691	0.456	0.247	0.00040562	3
DNAJA2	1.57e-08	0.568488	0.524	0.3	0.00041655	3
TCAF2	1.64e-08	0.531976	0.272	0.11	0.00043536	3
DOK22	1.67e-08	0.538191	0.626	0.385	0.00044287	3
SSH1	1.68e-08	0.687671	0.252	0.099	0.00044538	3
REEP31	1.69e-08	0.715297	0.401	0.203	0.00044819	3
ZBTB381	1.79e-08	0.339022	0.476	0.259	0.00047407	3
VCPIP1	1.8e-08	0.554658	0.401	0.2	0.00047803	3
CD27-AS1	2.41e-08	0.273173	0.265	0.107	0.00063883	3
NCOA1	2.67e-08	0.544071	0.367	0.175	0.00070746	3
RDX	2.85e-08	0.966623	0.313	0.145	0.00075589	3
UBE2B	2.96e-08	0.386668	0.905	0.749	0.00078379	3
CIRBP	2.99e-08	0.362134	0.816	0.592	0.00079106	3
SYNGR22	3.22e-08	0.696559	0.558	0.347	0.00085252	3
BST21	3.23e-08	0.512296	0.551	0.327	0.00085481	3
MBOAT7	3.5e-08	0.684423	0.306	0.136	0.00092808	3
GPR155	3.51e-08	0.336268	0.388	0.191	0.0009307	3
RHOC1	3.63e-08	0.648002	0.449	0.24	0.0009618	3
TOX	3.86e-08	0.764156	0.333	0.156	0.00102153	3
IL10RA2	4.06e-08	0.483447	0.619	0.394	0.00107503	3
NAPG	4.1e-08	0.629563	0.34	0.159	0.00108654	3
TNFRSF1B2	4.28e-08	0.347795	0.864	0.659	0.00113406	3
LYST1	4.47e-08	0.465718	0.605	0.369	0.00118435	3
CCT4	5.44e-08	0.435855	0.721	0.511	0.00143988	3
FAM107B1	5.62e-08	0.503123	0.769	0.575	0.00148876	3
LCK	5.89e-08	0.336581	0.83	0.593	0.00156027	3
ETV62	6.35e-08	0.679439	0.415	0.222	0.00168126	3
GBP42	7.16e-08	0.763053	0.408	0.224	0.00189687	3
HIBCH	7.84e-08	0.399449	0.286	0.124	0.00207773	3
LRRC8C	9.04e-08	0.354158	0.374	0.188	0.00239344	3
MRPL18	9.46e-08	0.323159	0.565	0.33	0.00250564	3
MRPS61	9.97e-08	0.275723	0.66	0.406	0.00263992	3
EVI2A1	9.97e-08	0.531704	0.578	0.365	0.00264128	3
GATA31	1e-07	0.961293	0.544	0.352	0.00264912	3
RHOG1	1.04e-07	0.36037	0.633	0.395	0.00275034	3
USP12	1.13e-07	0.773428	0.313	0.144	0.00299984	3
YIPF6	1.19e-07	0.852527	0.259	0.11	0.00315761	3
HOOK31	1.2e-07	0.607621	0.49	0.293	0.00316885	3
PAK21	1.36e-07	0.420693	0.612	0.397	0.00360105	3
CMTM71	1.38e-07	0.303943	0.612	0.368	0.00364979	3
CCM21	1.47e-07	0.81254	0.401	0.214	0.00388819	3
HPRT1	1.59e-07	0.473586	0.381	0.189	0.00422368	3
CLEC2D	1.68e-07	0.471045	0.816	0.672	0.00445047	3
NPC11	1.69e-07	0.551424	0.408	0.211	0.00446619	3
SMC42	1.83e-07	0.404788	0.51	0.292	0.00485373	3
DDX1	2.17e-07	0.947664	0.286	0.136	0.00574853	3
HIVEP3	2.3e-07	0.61164	0.327	0.16	0.00607947	3
MORC3	2.42e-07	0.540596	0.34	0.166	0.00641505	3
RAB8B	2.52e-07	0.396802	0.531	0.321	0.00666721	3
DYNC1I2	2.65e-07	1.21807	0.327	0.167	0.00700595	3
PMVK	2.68e-07	0.591489	0.388	0.207	0.00708881	3
FYCO1	2.69e-07	0.822395	0.272	0.124	0.00713215	3
TMBIM41	2.77e-07	0.31479	0.599	0.371	0.00733245	3
MAP3K12	2.86e-07	0.436723	0.429	0.243	0.00757584	3
JAK3	3.01e-07	0.303976	0.755	0.515	0.00796172	3
TRIM59	3.07e-07	0.956369	0.374	0.195	0.00813939	3
DNAJA4	3.07e-07	0.534035	0.422	0.237	0.00814	3
DFNB31	3.14e-07	0.593777	0.286	0.128	0.0083085	3
PIK3IP1	3.57e-07	0.518356	0.585	0.375	0.00945798	3
N4BP2L1	3.58e-07	0.687475	0.306	0.145	0.00947443	3
PTTG11	3.82e-07	0.555086	0.408	0.215	0.0101183	3
RNF114	3.85e-07	0.527194	0.476	0.285	0.0102037	3
SP4	3.94e-07	0.631168	0.327	0.162	0.0104235	3
STIP12	4.07e-07	0.423742	0.653	0.423	0.0107919	3
FKBP1A1	4.16e-07	0.502908	0.639	0.439	0.0110085	3
C9orf161	4.24e-07	0.384399	0.619	0.385	0.0112262	3
NF21	4.58e-07	0.689594	0.415	0.242	0.0121234	3
SH3BGRL	4.69e-07	0.340712	0.544	0.33	0.0124167	3
UBR5	4.8e-07	0.637981	0.367	0.189	0.0127184	3
KAT2B	5.34e-07	0.87141	0.272	0.126	0.014152	3
NGRN1	5.74e-07	0.416564	0.401	0.215	0.0152014	3
SASH32	5.86e-07	0.495604	0.469	0.279	0.0155227	3
PPM1G2	6.03e-07	0.640684	0.503	0.309	0.015961	3
HLA-DMA1	6.34e-07	0.568196	0.361	0.19	0.0167899	3
EPC1	6.74e-07	0.303643	0.667	0.458	0.0178457	3
AKIRIN2	7.45e-07	0.425138	0.517	0.314	0.0197386	3
SEC14L1	7.52e-07	0.769304	0.381	0.207	0.0199107	3
TFRC1	7.63e-07	0.597277	0.612	0.402	0.0202141	3
ANXA71	7.79e-07	0.352522	0.537	0.339	0.0206191	3
DCP21	7.84e-07	0.508565	0.401	0.221	0.0207682	3
MDFIC	7.92e-07	0.568918	0.361	0.192	0.020987	3
ATP5A1	8.16e-07	0.37382	0.701	0.484	0.0216056	3
EED	8.25e-07	0.527538	0.354	0.184	0.0218463	3
STAT2	8.25e-07	0.386366	0.605	0.4	0.0218536	3
NFAT51	8.48e-07	0.591854	0.517	0.323	0.0224571	3
NT5C3A1	8.51e-07	0.836129	0.476	0.284	0.0225503	3
NCK21	8.7e-07	0.313887	0.429	0.232	0.0230397	3
CYB5B1	8.9e-07	0.430749	0.442	0.249	0.0235684	3
IFI6	9.06e-07	0.661279	0.449	0.267	0.0239915	3
NFYC	9.28e-07	0.839312	0.32	0.167	0.0245753	3
HSD17B102	9.46e-07	0.602656	0.435	0.246	0.0250505	3
CHORDC1	9.77e-07	0.310292	0.619	0.396	0.0258818	3
CD320	9.84e-07	0.945017	0.286	0.14	0.0260564	3
YIPF4	1.03e-06	0.676187	0.272	0.13	0.0273231	3
CSGALNACT2	1.06e-06	0.711036	0.32	0.157	0.0281383	3
PARP12	1.11e-06	0.477866	0.259	0.116	0.0295152	3
IL12RB1	1.12e-06	0.844459	0.34	0.179	0.0296194	3
LIMD2	1.24e-06	0.409162	0.707	0.524	0.0328351	3
TNRC6A1	1.25e-06	0.321989	0.503	0.292	0.0332353	3
SQSTM1	1.3e-06	0.343834	0.864	0.666	0.0344785	3
TNIP11	1.35e-06	0.287255	0.422	0.231	0.0358397	3
BRE	1.5e-06	0.666267	0.293	0.143	0.0397537	3
CDR2	1.51e-06	0.425357	0.299	0.145	0.0399674	3
FCMR	1.72e-06	0.320926	0.612	0.387	0.0454968	3
RAB10	1.77e-06	0.425554	0.463	0.281	0.0468634	3
MED131	1.89e-06	0.56521	0.469	0.295	0.0500729	3
PTPRA	1.94e-06	0.33971	0.429	0.243	0.0514057	3
ST131	1.95e-06	0.307566	0.694	0.466	0.0517283	3
RFTN11	2.01e-06	0.602694	0.435	0.253	0.0531218	3
CD21	2.22e-06	0.295433	0.898	0.719	0.0588692	3
RNF145	2.34e-06	0.404562	0.639	0.461	0.061893	3
SH3KBP1	2.41e-06	0.253345	0.694	0.48	0.0638158	3
PARP91	2.43e-06	0.511231	0.388	0.215	0.0644419	3
SGTB	2.49e-06	0.841144	0.265	0.13	0.0658318	3
COMMD4	2.51e-06	0.488752	0.252	0.114	0.0665027	3
PIN11	2.52e-06	0.415532	0.429	0.24	0.0668578	3
DGKA1	2.59e-06	0.664785	0.388	0.216	0.0685763	3
SOCS31	2.71e-06	0.570085	0.524	0.355	0.0717379	3
PEPD	2.86e-06	0.630686	0.272	0.131	0.0758024	3
SH3GLB1	2.99e-06	0.399307	0.544	0.351	0.0791335	3
MOB3A2	2.99e-06	0.377324	0.469	0.29	0.0792261	3
NSUN6	3.16e-06	0.487585	0.265	0.126	0.0836293	3
NME3	3.2e-06	0.592828	0.293	0.148	0.0846255	3
LAMP2	3.28e-06	0.802501	0.327	0.174	0.0867879	3
PPP1R21	3.49e-06	0.418515	0.741	0.553	0.0923494	3
S100A42	3.51e-06	0.278339	0.912	0.692	0.0928788	3
MIIP	3.7e-06	0.511935	0.259	0.122	0.0980266	3
SERPINB91	3.75e-06	0.339144	0.864	0.73	0.0994246	3
ZEB1	3.79e-06	0.497496	0.279	0.136	0.100274	3
ZFAND51	3.87e-06	0.380437	0.83	0.631	0.102477	3
AHR1	3.91e-06	0.443948	0.469	0.293	0.103673	3
PTGES31	4.17e-06	0.364815	0.823	0.676	0.110408	3
AHSA1	4.25e-06	0.373116	0.782	0.601	0.112587	3
PDHB	4.32e-06	0.700345	0.327	0.178	0.114296	3
UBE2K1	4.5e-06	0.589059	0.435	0.267	0.119081	3
AK2	4.87e-06	0.452845	0.327	0.17	0.12891	3
KDM5B	4.94e-06	0.680593	0.279	0.138	0.130748	3
CISD2	4.97e-06	0.671896	0.374	0.217	0.131539	3
ATOX1	5.27e-06	0.517107	0.313	0.167	0.13957	3
APOBEC3C1	5.5e-06	0.281494	0.558	0.354	0.145726	3
NUDT41	5.56e-06	0.422213	0.435	0.254	0.147334	3
VMA21	6.02e-06	0.811859	0.272	0.136	0.159426	3
PPP1R12A	7.02e-06	0.268118	0.728	0.534	0.186033	3
HADHB1	7.12e-06	0.285554	0.435	0.252	0.188611	3
LAPTM4A	7.13e-06	0.641372	0.497	0.33	0.188791	3
FGD3	7.16e-06	0.443215	0.422	0.261	0.189694	3
UBQLN11	7.19e-06	0.352605	0.435	0.267	0.190553	3
ZBTB201	7.36e-06	0.873192	0.571	0.386	0.194844	3
ATG31	7.39e-06	0.422964	0.531	0.351	0.19572	3
PGM2L1	7.41e-06	0.971808	0.327	0.182	0.19637	3
PAPOLA1	7.47e-06	0.263222	0.639	0.437	0.197966	3
CDV31	7.83e-06	0.36106	0.85	0.69	0.207385	3
GLB1	7.87e-06	0.412845	0.293	0.151	0.208402	3
WHSC1L1	7.97e-06	0.395124	0.673	0.482	0.211051	3
RELB	8.14e-06	0.449783	0.449	0.272	0.215459	3
MRPL33	8.2e-06	0.272133	0.517	0.315	0.217081	3
UQCRB	8.54e-06	0.257467	0.864	0.658	0.226132	3
UHRF2	8.59e-06	0.358039	0.252	0.121	0.227517	3
SETD1B1	8.74e-06	0.486967	0.483	0.306	0.231472	3
SLC30A9	8.77e-06	0.563614	0.286	0.147	0.232144	3
EGLN1	8.85e-06	0.730084	0.259	0.129	0.234522	3
TRAPPC1	8.88e-06	0.367113	0.565	0.361	0.235304	3
USP48	8.91e-06	0.402116	0.388	0.221	0.236074	3
SDF41	9.02e-06	0.377362	0.531	0.335	0.238822	3
SECISBP2	9.2e-06	0.449196	0.388	0.233	0.243548	3
STAT12	9.25e-06	0.32589	0.51	0.324	0.244995	3
TXNDC11	9.49e-06	0.967974	0.272	0.14	0.2513	3
REL2	9.53e-06	0.361508	0.816	0.65	0.252362	3
GPRIN3	9.92e-06	0.603937	0.333	0.184	0.262787	3
FAM89B2	1.17e-05	0.438122	0.49	0.32	0.308564	3
PMPCB	1.18e-05	0.868964	0.279	0.144	0.311851	3
DNAJB11	1.2e-05	0.449516	0.973	0.916	0.318571	3
ZCRB1	1.29e-05	0.347329	0.347	0.193	0.340444	3
CDIPT	1.3e-05	0.550595	0.313	0.169	0.343172	3
C17orf49	1.36e-05	0.500477	0.306	0.167	0.359808	3
VOPP11	1.37e-05	0.271461	0.456	0.266	0.363617	3
NBR1	1.49e-05	0.542698	0.313	0.171	0.394003	3
ETNK11	1.57e-05	0.295058	0.531	0.348	0.41591	3
HSPE1	1.58e-05	0.349466	0.946	0.83	0.4178	3
GOT2	1.58e-05	0.586435	0.286	0.15	0.418539	3
SAR1B	1.6e-05	0.560958	0.401	0.247	0.423931	3
SAMD9	1.6e-05	0.529833	0.32	0.176	0.424256	3
SUCLG1	1.68e-05	0.326105	0.361	0.197	0.444624	3
ASH1L1	1.69e-05	0.507494	0.422	0.268	0.44819	3
MXD4	1.76e-05	0.370045	0.531	0.335	0.465598	3
LYRM4	1.84e-05	0.617331	0.259	0.131	0.486212	3
ARHGAP301	1.96e-05	0.286622	0.531	0.354	0.51986	3
HBP1	1.97e-05	0.317486	0.503	0.319	0.521394	3
PGLS	2.06e-05	0.473537	0.299	0.159	0.546166	3
CHMP5	2.07e-05	0.379862	0.286	0.146	0.549542	3
PRDX11	2.1e-05	0.440437	0.748	0.593	0.554976	3
TOM1	2.16e-05	0.746007	0.286	0.151	0.571903	3
CBX51	2.17e-05	0.645582	0.361	0.214	0.575517	3
ZCCHC21	2.2e-05	0.416044	0.361	0.217	0.58369	3
LOC105747689	2.2e-05	0.400128	0.374	0.217	0.583783	3
CTSA1	2.4e-05	0.353584	0.483	0.314	0.635685	3
OPTN	2.46e-05	0.268602	0.633	0.46	0.65145	3
CSNK1G3	2.53e-05	0.635384	0.449	0.282	0.669446	3
DDB2	2.6e-05	0.546979	0.259	0.131	0.688808	3
RBBP8	2.63e-05	0.751795	0.272	0.142	0.696948	3
NFKB2	2.69e-05	0.838343	0.333	0.191	0.713756	3
RAB11A	2.73e-05	0.539605	0.415	0.263	0.724356	3
TAX1BP11	2.74e-05	0.279072	0.701	0.515	0.726201	3
RAB21	2.82e-05	0.637402	0.565	0.414	0.746284	3
ATG4B	2.86e-05	0.493691	0.32	0.179	0.756653	3
ARL6IP5	2.88e-05	0.292252	0.81	0.651	0.762231	3
CTSZ	2.88e-05	0.544934	0.299	0.167	0.763842	3
PFKL	2.92e-05	0.414968	0.333	0.183	0.772601	3
MAT2B	2.92e-05	0.374817	0.503	0.335	0.773998	3
ADK	2.93e-05	0.734113	0.252	0.131	0.776798	3
OS9	3.07e-05	0.649735	0.354	0.219	0.811997	3
CRIPT	3.14e-05	0.414675	0.361	0.209	0.832132	3
MIAT1	3.15e-05	0.299839	0.463	0.298	0.834969	3
SLC44A2	3.17e-05	0.337518	0.34	0.195	0.838487	3
PSMA5	3.36e-05	0.317431	0.571	0.394	0.88878	3
DYNLRB1	3.4e-05	0.270066	0.503	0.337	0.900087	3
PAIP2	3.5e-05	0.317844	0.776	0.596	0.925971	3
B4GALT3	3.51e-05	0.567027	0.272	0.144	0.929665	3
TRIM14	3.59e-05	0.601068	0.279	0.148	0.951932	3
KLHL241	3.61e-05	0.377529	0.367	0.218	0.95666	3
STAT5A1	3.63e-05	0.336696	0.429	0.265	0.961937	3
SCAND1	3.64e-05	0.335203	0.571	0.397	0.963676	3
UBXN7	3.66e-05	0.309512	0.259	0.134	0.96844	3
CCNDBP1	3.66e-05	0.266749	0.571	0.383	0.97008	3
ERBB2IP1	3.71e-05	0.582719	0.442	0.293	0.983147	3
TBC1D10C1	3.73e-05	0.5975	0.524	0.375	0.988231	3
CSK1	3.74e-05	0.514147	0.361	0.219	0.990995	3
CRLF3	3.76e-05	0.410622	0.327	0.183	0.995164	3
GOLGA8B	3.77e-05	0.763345	0.272	0.144	0.99765	3
ISOC1	3.88e-05	0.636919	0.272	0.146	1	3
GNA15	3.96e-05	0.633743	0.293	0.155	1	3
JMJD1C1	4e-05	0.300963	0.578	0.421	1	3
GRAMD1A	4.15e-05	0.630721	0.32	0.186	1	3
NECAP2	4.19e-05	0.391847	0.361	0.212	1	3
ANKH	4.38e-05	0.54203	0.306	0.174	1	3
RNF187	4.4e-05	0.717002	0.381	0.238	1	3
SMARCE11	4.51e-05	0.488537	0.429	0.278	1	3
C18orf8	4.64e-05	0.302547	0.395	0.236	1	3
PSMC2	4.71e-05	0.521703	0.354	0.21	1	3
CCDC167	4.83e-05	0.381388	0.293	0.158	1	3
CD831	4.98e-05	0.50836	0.361	0.218	1	3
ASCC1	5.17e-05	0.624408	0.265	0.139	1	3
SLC35D1	5.19e-05	0.636723	0.306	0.175	1	3
VAMP51	5.28e-05	0.352596	0.361	0.212	1	3
COX5B1	5.43e-05	0.257247	0.653	0.48	1	3
FAM129A1	5.65e-05	0.311074	0.592	0.418	1	3
PITPNB	5.78e-05	0.539321	0.32	0.184	1	3
TMC6	6.07e-05	0.306661	0.524	0.359	1	3
CHMP4A1	6.08e-05	0.43218	0.449	0.302	1	3
ARID2	6.09e-05	0.596947	0.429	0.287	1	3
DPP7	6.12e-05	0.281642	0.469	0.298	1	3
ID3	6.15e-05	0.792882	0.259	0.139	1	3
BCL2L11	6.27e-05	0.455631	0.381	0.23	1	3
FAM192A	6.28e-05	0.340276	0.32	0.179	1	3
RNPEPL11	6.57e-05	0.287676	0.415	0.267	1	3
TRIP11	6.85e-05	0.666092	0.313	0.18	1	3
DNAJC15	6.9e-05	0.456565	0.347	0.203	1	3
ICAM3	6.9e-05	0.257345	0.612	0.436	1	3
TM2D3	7.03e-05	0.25709	0.429	0.262	1	3
OGDH1	7.9e-05	0.436515	0.51	0.35	1	3
LSM6	8.2e-05	0.502801	0.286	0.155	1	3
UXS1	8.25e-05	0.503794	0.279	0.155	1	3
SUSD3	8.48e-05	0.417052	0.313	0.179	1	3
HERC1	8.67e-05	0.36946	0.565	0.402	1	3
SPTBN1	8.69e-05	0.562793	0.388	0.244	1	3
POLD4	8.95e-05	0.440656	0.422	0.271	1	3
GBF1	8.95e-05	0.349178	0.313	0.181	1	3
CLK1	8.97e-05	0.407698	0.796	0.692	1	3
KIF20B	8.97e-05	0.686373	0.265	0.147	1	3
HECTD4	9.21e-05	0.948846	0.252	0.136	1	3
RIOK31	9.56e-05	0.63993	0.429	0.285	1	3
EIF4E3	9.68e-05	0.321429	0.32	0.186	1	3
MRPS341	0.00010054	0.263572	0.401	0.241	1	3
B3GNT21	0.00010123	0.316065	0.354	0.209	1	3
TOR1AIP2	0.00010144	0.312655	0.687	0.525	1	3
AIMP1	0.0001017	0.525184	0.32	0.187	1	3
TMPO1	0.00010344	0.544358	0.347	0.21	1	3
IFI44	0.00010345	0.613801	0.272	0.152	1	3
SAMD9L1	0.00010812	0.698406	0.34	0.21	1	3
DUSP11	0.00010837	0.4549	0.905	0.823	1	3
RPRD2	0.00011184	0.264259	0.306	0.176	1	3
ANKIB1	0.00011206	0.701772	0.259	0.141	1	3
LPXN	0.00011395	0.352149	0.537	0.395	1	3
NPEPPS	0.00011483	0.655601	0.381	0.248	1	3
IRF42	0.00011789	0.60752	0.415	0.262	1	3
SUSD6	0.00012069	0.395485	0.571	0.407	1	3
ZNF362	0.00012203	0.47923	0.265	0.144	1	3
NEMF	0.00012291	0.469708	0.367	0.233	1	3
GTF3C61	0.00012408	0.338229	0.469	0.299	1	3
NDUFS8	0.00012442	0.256485	0.449	0.293	1	3
BAG31	0.00012585	0.643828	0.449	0.305	1	3
SEPW1	0.00013088	0.271842	0.605	0.417	1	3
SLC39A1	0.0001309	0.693147	0.259	0.143	1	3
ING3	0.0001312	0.518471	0.313	0.19	1	3
UBE2H	0.00013224	0.450457	0.388	0.247	1	3
ARHGEF6	0.00013308	0.386339	0.34	0.207	1	3
PPP4C	0.00013838	0.33291	0.483	0.32	1	3
NDUFB5	0.00014042	0.302834	0.306	0.176	1	3
COPS6	0.00014086	0.438117	0.408	0.26	1	3
AKAP8L	0.00014146	0.417494	0.313	0.183	1	3
TMC8	0.00014279	0.368032	0.415	0.271	1	3
DPF2	0.00014321	0.336951	0.299	0.171	1	3
ECH1	0.00014541	0.251075	0.599	0.416	1	3
RANBP3	0.00014968	0.375819	0.252	0.134	1	3
GRK6	0.00015178	0.5199	0.354	0.217	1	3
ACBD3	0.00015189	0.253733	0.367	0.219	1	3
XAF1	0.0001542	0.353695	0.422	0.261	1	3
SMS1	0.00015922	0.468373	0.374	0.234	1	3
COQ10B	0.00015993	0.269213	0.456	0.305	1	3
ICAM21	0.00016177	0.296375	0.333	0.195	1	3
CWC22	0.00016314	0.286292	0.313	0.18	1	3
NDUFA7	0.00016804	0.304078	0.313	0.182	1	3
C15orf57	0.00017023	0.618504	0.293	0.171	1	3
GNL3L	0.00017069	0.529277	0.34	0.204	1	3
SNAP231	0.00018321	0.584574	0.354	0.227	1	3
GPCPD1	0.00018673	0.42254	0.558	0.394	1	3
ZNF451	0.00019092	0.527597	0.415	0.268	1	3
JMY1	0.00019107	0.27081	0.592	0.43	1	3
CCDC6	0.00019146	0.311734	0.252	0.132	1	3
EXOSC1	0.00019858	0.548295	0.272	0.157	1	3
SLAIN21	0.00020087	0.681326	0.354	0.226	1	3
FAM134C	0.00020137	0.292264	0.293	0.171	1	3
SEC13	0.00020475	0.25692	0.381	0.236	1	3
PYCR2	0.00020876	0.416011	0.286	0.158	1	3
PRPF40A	0.00022199	0.278596	0.633	0.454	1	3
GPR108	0.00023666	0.446738	0.299	0.177	1	3
PRDX22	0.0002387	0.270269	0.578	0.409	1	3
PSMD141	0.00024478	0.380305	0.347	0.213	1	3
PHIP	0.00024493	0.519276	0.483	0.347	1	3
SPPL2A1	0.00025105	0.375222	0.347	0.215	1	3
ZNF24	0.00026101	0.334066	0.374	0.236	1	3
CFAP20	0.00026297	0.333774	0.293	0.169	1	3
ASNA1	0.00026355	0.252915	0.279	0.157	1	3
ISG15	0.00027349	0.526784	0.66	0.52	1	3
SMAD2	0.00028105	0.40112	0.299	0.179	1	3
SP1001	0.0002825	0.273775	0.694	0.553	1	3
SRP92	0.00028273	0.271058	0.544	0.396	1	3
RUNX1	0.00029061	0.664391	0.32	0.198	1	3
WIPI2	0.00030621	0.33898	0.381	0.24	1	3
ALDH9A1	0.00032517	0.742151	0.265	0.156	1	3
YPEL3	0.00034355	0.266954	0.497	0.345	1	3
CAMK2D	0.0003476	0.355454	0.333	0.21	1	3
MAP4K12	0.00035136	0.280389	0.381	0.247	1	3
OSER1	0.00037003	0.287215	0.456	0.318	1	3
ITCH1	0.00037328	0.295412	0.367	0.23	1	3
EIF4E	0.00038014	0.304127	0.395	0.262	1	3
POLR3GL	0.00038806	0.304543	0.408	0.276	1	3
POP5	0.00039197	0.354964	0.259	0.148	1	3
ELOF1	0.00039248	0.305898	0.313	0.188	1	3
HERPUD12	0.00039398	0.315181	0.728	0.616	1	3
ARRDC1	0.00039802	0.310775	0.259	0.144	1	3
C14orf1661	0.00040879	0.355493	0.497	0.343	1	3
MKLN1	0.00041075	0.33658	0.51	0.363	1	3
COX7A2L	0.00043059	0.304945	0.395	0.265	1	3
COX17	0.00043796	0.336408	0.449	0.309	1	3
ELAVL1	0.00045943	0.304276	0.313	0.188	1	3
FNIP11	0.00047217	0.292755	0.435	0.301	1	3
S1PR2	0.00047651	0.298561	0.286	0.169	1	3
PPP6R11	0.00047668	0.501841	0.327	0.214	1	3
PTPN21	0.00047691	0.416376	0.469	0.335	1	3
SNRPC	0.00048634	0.336379	0.32	0.195	1	3
GLUD1	0.00051029	0.327744	0.51	0.369	1	3
RAB5A	0.00051344	0.431862	0.354	0.227	1	3
SMG11	0.00052433	0.331401	0.469	0.342	1	3
TIPRL	0.00053092	0.257743	0.333	0.21	1	3
BRE-AS11	0.00053445	0.559092	0.272	0.162	1	3
CDK16	0.0005541	0.322519	0.32	0.198	1	3
FBXL3	0.00055594	0.624922	0.272	0.163	1	3
NGLY1	0.00057498	0.389144	0.293	0.181	1	3
DTX3L1	0.00062098	0.573881	0.388	0.272	1	3
TSR2	0.00063469	0.5621	0.272	0.167	1	3
SP110	0.0006632	0.391823	0.469	0.334	1	3
PDCD10	0.00067414	0.472445	0.354	0.238	1	3
TSNAX	0.00067638	0.551971	0.286	0.172	1	3
DCAF8	0.00067922	0.254161	0.293	0.179	1	3
AP3D11	0.00068106	0.444265	0.408	0.281	1	3
PSMD6	0.0006854	0.339928	0.381	0.251	1	3
COMMD3	0.00068673	0.527199	0.259	0.153	1	3
ZNF195	0.00068683	0.53971	0.252	0.151	1	3
IRF11	0.00072411	0.341702	0.837	0.744	1	3
AP1M1	0.00072979	0.5815	0.299	0.193	1	3
SREBF2	0.00074356	0.465361	0.259	0.153	1	3
OXA1L	0.0008059	0.588032	0.286	0.179	1	3
TNFRSF14	0.0008072	0.330612	0.333	0.215	1	3
MAN1A2	0.00081504	0.519081	0.449	0.334	1	3
ELK3	0.00081613	0.581052	0.313	0.191	1	3
ANAPC161	0.00082847	0.270304	0.748	0.586	1	3
PPP3CC1	0.00088347	0.382543	0.34	0.214	1	3
DEF6	0.00088546	0.262468	0.463	0.325	1	3
PLEKHG2	0.00088937	0.44516	0.299	0.182	1	3
TRIM38	0.00090773	0.303026	0.415	0.286	1	3
TACC3	0.00093409	0.636124	0.265	0.162	1	3
BROX	0.00093873	0.309036	0.483	0.343	1	3
SNX51	0.00095648	0.264056	0.361	0.24	1	3
ATP1B1	0.00095755	0.486292	0.361	0.238	1	3
SLC6A6	0.00098366	0.7253	0.279	0.172	1	3
ACAA2	0.0010045	0.383254	0.265	0.161	1	3
NDUFS6	0.00100717	0.300812	0.442	0.311	1	3
SHKBP11	0.00106518	0.281378	0.333	0.219	1	3
ZKSCAN1	0.00106765	0.487716	0.293	0.189	1	3
ATPIF1	0.00108334	0.310288	0.68	0.489	1	3
C12orf57	0.00109698	0.291808	0.517	0.37	1	3
PPID	0.00111159	0.423166	0.306	0.193	1	3
CCDC53	0.00111401	0.325915	0.299	0.186	1	3
COMMD7	0.00111936	0.415891	0.347	0.228	1	3
TADA3	0.00112417	0.489629	0.259	0.158	1	3
IFI35	0.0011415	0.463041	0.293	0.184	1	3
THEM4	0.00122917	0.417924	0.293	0.184	1	3
RBM27	0.00123981	0.34468	0.456	0.331	1	3
RB1CC1	0.00124886	0.452763	0.415	0.29	1	3
PSMA1	0.0012539	0.251834	0.565	0.409	1	3
ZNF638	0.00127503	0.490926	0.32	0.207	1	3
STAG1	0.0013514	0.359805	0.265	0.16	1	3
TPR	0.0013595	0.300669	0.565	0.426	1	3
SLC25A45	0.0013739	0.268778	0.265	0.159	1	3
AATF	0.00140584	0.265077	0.279	0.169	1	3
KLHL6	0.00142132	1.00515	0.259	0.168	1	3
IER5	0.00143042	0.29035	0.612	0.478	1	3
ABCC11	0.00145531	0.362714	0.367	0.25	1	3
NDUFC11	0.00145727	0.48701	0.388	0.266	1	3
MARK31	0.00152105	0.369044	0.381	0.267	1	3
SCFD1	0.00153892	0.457818	0.306	0.201	1	3
SLFN5	0.00155912	0.353164	0.401	0.271	1	3
TMEM219	0.00161679	0.363786	0.381	0.267	1	3
NSFL1C	0.00181047	0.381159	0.272	0.169	1	3
LOC100130476	0.00182807	0.261245	0.578	0.407	1	3
SUGT11	0.00189161	0.303921	0.354	0.233	1	3
ITPA	0.00189405	0.341101	0.265	0.167	1	3
SCAF11	0.00194565	0.33147	0.626	0.53	1	3
RAB1A	0.00206029	0.373569	0.524	0.413	1	3
GLRX3	0.00207384	0.463596	0.299	0.198	1	3
ZNF267	0.00208194	0.376248	0.313	0.204	1	3
ARID4A	0.00210665	0.289766	0.469	0.346	1	3
FBXL20	0.0021172	0.25892	0.259	0.158	1	3
CEACAM21	0.00217707	0.374074	0.388	0.266	1	3
GNPTG	0.00218825	0.289158	0.272	0.167	1	3
LDB1	0.0022188	0.878035	0.252	0.158	1	3
LRP10	0.00225496	0.2658	0.374	0.252	1	3
THAP5	0.00225939	0.267222	0.306	0.198	1	3
PBRM11	0.00230108	0.36637	0.395	0.279	1	3
FAM208A	0.00232614	0.421119	0.367	0.254	1	3
TRIM131	0.00233746	0.446836	0.361	0.252	1	3
ARL6IP6	0.00234021	0.398164	0.259	0.16	1	3
EIF4G3	0.00241035	0.446561	0.293	0.194	1	3
LASP11	0.00252063	0.293411	0.361	0.245	1	3
ZNF101	0.0026405	0.348544	0.293	0.191	1	3
INPP5K	0.00278713	0.378437	0.279	0.186	1	3
TOPORS	0.00282296	0.27194	0.361	0.247	1	3
SMAD4	0.0028724	0.506285	0.259	0.162	1	3
MVP1	0.00294473	0.320916	0.395	0.288	1	3
GPBP1L1	0.00298582	0.985398	0.259	0.172	1	3
NUDT5	0.0030326	0.486439	0.306	0.207	1	3
GRN	0.00306354	0.746638	0.265	0.179	1	3
DECR1	0.00323011	0.384107	0.299	0.202	1	3
TNFAIP82	0.00326186	0.277451	0.476	0.368	1	3
BTAF11	0.00331559	0.444425	0.361	0.252	1	3
CYLD1	0.00332131	0.256988	0.503	0.37	1	3
TMEM245	0.00333427	0.428698	0.34	0.231	1	3
RPN2	0.00340512	0.283846	0.565	0.449	1	3
CHD3	0.00345821	0.605387	0.361	0.254	1	3
LAP31	0.00348506	0.420245	0.354	0.252	1	3
STAT5B1	0.00348697	0.285974	0.388	0.274	1	3
IL4R	0.00359366	0.438674	0.34	0.231	1	3
AP1S2	0.00393192	0.450607	0.272	0.181	1	3
CMTM31	0.00399732	0.272781	0.381	0.262	1	3
PSMB71	0.00400023	0.312689	0.367	0.26	1	3
TRPC4AP1	0.00419421	0.552851	0.286	0.194	1	3
LINC01004	0.00420918	0.432686	0.265	0.175	1	3
YWHAH1	0.00423882	0.285523	0.449	0.318	1	3
CASC4	0.004384	0.291236	0.395	0.288	1	3
MBD2	0.00439161	0.265429	0.313	0.215	1	3
UPF3B	0.00451961	0.412655	0.272	0.181	1	3
DENND1C	0.00452042	0.493561	0.279	0.19	1	3
SNRPD11	0.00464005	0.292783	0.415	0.305	1	3
TAOK1	0.00489549	0.331557	0.415	0.304	1	3
MASTL1	0.00491071	0.403583	0.429	0.311	1	3
YIPF3	0.00500023	0.35413	0.272	0.177	1	3
TOB11	0.0050175	0.274343	0.83	0.736	1	3
LEF1	0.00510695	0.411183	0.279	0.18	1	3
SETD2	0.005226	0.288638	0.449	0.343	1	3
TMEM9B	0.00535441	0.29073	0.333	0.228	1	3
TRAK2	0.00539696	0.324936	0.272	0.179	1	3
LINC01420	0.00558253	0.371463	0.279	0.188	1	3
ASCC3	0.00562672	0.319885	0.286	0.189	1	3
TTC1	0.00567627	0.341448	0.422	0.302	1	3
PSMC4	0.00568552	0.356855	0.381	0.273	1	3
NEK7	0.00573842	0.345289	0.265	0.179	1	3
PLIN22	0.00574917	0.320601	0.565	0.45	1	3
STXBP2	0.00581815	0.546977	0.293	0.203	1	3
RNF220	0.00583368	0.265122	0.347	0.243	1	3
GUSB	0.00613614	0.358682	0.265	0.177	1	3
LONP2	0.00614248	0.340534	0.265	0.176	1	3
TSG101	0.0062446	0.387363	0.259	0.171	1	3
ATP6V0D1	0.00624697	0.285024	0.415	0.305	1	3
TP53	0.00635579	0.265793	0.293	0.196	1	3
RRN3P1	0.00665424	0.459367	0.259	0.174	1	3
PSME41	0.00673054	0.479954	0.306	0.217	1	3
CNP1	0.00689674	0.281401	0.361	0.264	1	3
HNRNPM	0.00693781	0.336899	0.592	0.493	1	3
ITK	0.00722196	0.303476	0.463	0.356	1	3
NCK1	0.00739155	0.436407	0.252	0.167	1	3
CCZ1B	0.00763215	0.276201	0.286	0.198	1	3
DNAJC2	0.00773693	0.334163	0.259	0.172	1	3
RAD23B	0.00782057	0.269565	0.354	0.252	1	3
TMED91	0.0078552	0.268303	0.456	0.35	1	3
ITGB1BP1	0.00785983	0.261624	0.299	0.205	1	3
CACUL1	0.00813525	0.537958	0.313	0.23	1	3
SQRDL1	0.0082374	0.386898	0.34	0.25	1	3
CBX61	0.00827925	0.250359	0.531	0.426	1	3
NDUFB6	0.00831893	0.265708	0.367	0.26	1	3
CD841	0.00863972	0.278247	0.306	0.216	1	3
UBR2	0.00865779	0.402746	0.449	0.347	1	3
BAK1	0.00873224	0.396994	0.279	0.195	1	3
KDM2B	0.00899988	0.388641	0.259	0.174	1	3
WBP2	0.00910045	0.337048	0.388	0.285	1	3
UCHL5	0.00953627	0.317218	0.286	0.196	1	3
TMOD3	0.00955259	0.66241	0.327	0.24	1	3
USP16	0.00979627	0.270222	0.408	0.311	1	3
CXCL13	1.77e-54	2.77963	0.443	0.04	4.67e-50	4
NTRK2	1.91e-37	2.34208	0.33	0.033	5.07e-33	4
P2RX5	2.44e-34	1.95894	0.58	0.121	6.46e-30	4
TNFSF8	2.15e-30	1.4753	0.648	0.167	5.7e-26	4
LRRC8D	2.13e-28	2.05581	0.432	0.08	5.64e-24	4
CCR64	3.06e-28	1.39427	0.852	0.329	8.11e-24	4
RBPJ2	3.15e-27	1.32583	0.909	0.417	8.35e-23	4
SH3TC1	9.42e-27	1.80609	0.534	0.129	2.5e-22	4
FKBP51	3.8e-26	1.31273	0.864	0.395	1.01e-21	4
FURIN1	3.94e-26	1.34597	0.659	0.191	1.04e-21	4
SMCO4	4.3e-26	1.9926	0.364	0.062	1.14e-21	4
CTSH	7.68e-25	1.53937	0.591	0.166	2.03e-20	4
TOX21	1.32e-24	1.1974	0.477	0.104	3.5e-20	4
BTLA	2.19e-24	1.50901	0.352	0.059	5.81e-20	4
PLIN23	4.24e-24	1.39398	0.898	0.436	1.12e-19	4
PTPN13	2.15e-23	2.20303	0.352	0.064	5.69e-19	4
KIAA0319L	5.53e-23	1.85276	0.58	0.187	1.46e-18	4
GNA151	1.11e-22	1.70314	0.523	0.148	2.94e-18	4
TSHZ2	1.79e-22	1.00685	0.42	0.087	4.73e-18	4
NR3C11	3.59e-22	1.01109	0.966	0.6	9.51e-18	4
RYR2	4.04e-22	2.19231	0.273	0.04	1.07e-17	4
TNFRSF254	9.48e-22	1.03275	0.784	0.298	2.51e-17	4
TNFRSF184	1.42e-21	0.886821	0.693	0.234	3.77e-17	4
CTLA44	3.17e-21	1.18442	0.648	0.214	8.4e-17	4
CHN1	3.94e-21	2.01459	0.375	0.079	1.04e-16	4
PPARG	4.47e-21	2.71469	0.261	0.039	1.18e-16	4
CTSB3	1.28e-20	1.12833	0.807	0.367	3.38e-16	4
ADAM193	4.59e-20	0.964966	0.886	0.411	1.22e-15	4
GPR25	1.15e-19	1.18207	0.33	0.063	3.04e-15	4
TNFRSF42	1.9e-19	0.892742	0.602	0.197	5.02e-15	4
TMEM1733	2.02e-19	1.26815	0.659	0.247	5.34e-15	4
DAPK2	2.44e-19	1.77886	0.284	0.049	6.47e-15	4
GLUL2	3.45e-19	1.39389	0.705	0.297	9.15e-15	4
ZNRF11	4.88e-19	1.16547	0.58	0.188	1.29e-14	4
NCDN	1.14e-17	1.50291	0.5	0.156	3.03e-13	4
SNX93	4.4e-17	1.33408	0.693	0.288	1.17e-12	4
TRERF1	7.82e-17	1.36831	0.557	0.194	2.07e-12	4
TANK3	9.87e-17	1.25042	0.784	0.398	2.61e-12	4
JMY2	2.96e-16	1.01914	0.807	0.424	7.84e-12	4
PFKFB31	4.26e-16	0.927766	0.795	0.369	1.13e-11	4
TP53INP11	2.5e-15	0.899878	0.534	0.186	6.63e-11	4
YWHAQ	5.37e-15	1.06592	0.898	0.563	1.42e-10	4
BHLHE40-AS1	6.37e-15	2.22889	0.341	0.093	1.69e-10	4
BHLHE404	1.71e-14	0.799225	0.739	0.348	4.53e-10	4
GSPT11	4.57e-14	0.850192	0.909	0.618	1.21e-09	4
MTHFD2	8.71e-14	1.13555	0.727	0.389	2.31e-09	4
TRABD2A	9.67e-14	1.3217	0.409	0.133	2.56e-09	4
SMAP21	1.02e-13	0.904461	0.852	0.593	2.69e-09	4
ITPR1	1.2e-13	1.16603	0.534	0.199	3.18e-09	4
PDCD11	1.6e-13	1.16897	0.545	0.222	4.23e-09	4
CD45	4.1e-13	0.555377	0.75	0.349	1.09e-08	4
MIR16-1	4.15e-13	1.18073	0.273	0.065	1.1e-08	4
NMB	8.09e-13	0.969064	0.364	0.104	2.14e-08	4
AGPAT5	8.28e-13	1.05272	0.375	0.114	2.19e-08	4
CYTH1	9.78e-13	0.646572	0.818	0.458	2.59e-08	4
DGKA2	1.53e-12	0.926794	0.534	0.214	4.05e-08	4
COTL11	1.78e-12	0.664788	0.932	0.6	4.72e-08	4
NPDC1	2.32e-12	1.58142	0.261	0.064	6.15e-08	4
SPOCK22	2.51e-12	0.573782	0.932	0.599	6.64e-08	4
CD61	2.61e-12	0.648182	0.864	0.491	6.93e-08	4
IGFBP4	2.97e-12	1.21242	0.364	0.114	7.85e-08	4
DUSP51	5.58e-12	0.845741	0.693	0.351	1.48e-07	4
HIPK21	6.42e-12	1.05367	0.455	0.173	1.7e-07	4
CD741	7.02e-12	0.520579	0.989	0.875	1.86e-07	4
CXCR63	1.02e-11	0.86417	0.614	0.29	2.71e-07	4
DUSP44	1.08e-11	0.666158	0.83	0.483	2.86e-07	4
RUNX2	1.33e-11	1.0478	0.42	0.148	3.52e-07	4
FDFT11	1.86e-11	0.898765	0.58	0.253	4.92e-07	4
PBX41	2.26e-11	0.687841	0.58	0.256	5.98e-07	4
ZNF281	2.32e-11	0.940724	0.455	0.173	6.15e-07	4
IRS23	2.63e-11	0.994161	0.568	0.249	6.96e-07	4
LGALS31	3.19e-11	0.744355	0.739	0.394	8.44e-07	4
KIAA0513	3.97e-11	0.742674	0.386	0.129	1.05e-06	4
POR	4.15e-11	1.1959	0.455	0.175	1.1e-06	4
TGIF11	5.46e-11	0.634559	0.625	0.297	1.45e-06	4
ATXN11	6.37e-11	0.6055	0.534	0.23	1.69e-06	4
ERAP21	6.48e-11	0.875674	0.636	0.307	1.72e-06	4
MVP2	6.59e-11	0.675425	0.602	0.28	1.75e-06	4
ALOX5AP1	7.18e-11	0.536915	0.886	0.54	1.9e-06	4
RORA1	8.02e-11	0.646252	0.841	0.501	2.12e-06	4
MAP3K13	8.63e-11	1.00096	0.545	0.243	2.29e-06	4
BATF3	9.68e-11	0.438626	0.739	0.37	2.56e-06	4
SPTAN1	9.78e-11	0.741627	0.784	0.452	2.59e-06	4
IL6ST3	9.85e-11	1.15597	0.682	0.363	2.61e-06	4
RPS4Y11	1.01e-10	0.350821	0.58	0.239	2.68e-06	4
CELF2	1.07e-10	0.658045	0.864	0.571	2.84e-06	4
HLA-DRA1	1.08e-10	0.456116	0.614	0.294	2.85e-06	4
VDR1	1.1e-10	1.33213	0.318	0.099	2.9e-06	4
ARID5B3	1.1e-10	0.539558	0.852	0.503	2.92e-06	4
SRGN	1.2e-10	0.48163	1	0.915	3.17e-06	4
HIATL1	1.34e-10	0.876522	0.5	0.209	3.56e-06	4
ELL2	1.99e-10	0.590287	0.739	0.411	5.28e-06	4
NPIPB3	2.05e-10	0.560086	0.807	0.469	5.44e-06	4
RNASET23	2.47e-10	0.603823	0.795	0.428	6.53e-06	4
UBC2	2.49e-10	0.32136	1	0.987	6.6e-06	4
MCM6	2.74e-10	1.2112	0.432	0.172	7.27e-06	4
SLA1	3e-10	0.572402	0.886	0.608	7.94e-06	4
HLA-DQB11	3.37e-10	0.272158	0.636	0.29	8.92e-06	4
TYMP3	3.53e-10	0.812215	0.67	0.358	9.35e-06	4
B3GALT6	4.49e-10	0.884579	0.33	0.106	1.19e-05	4
UBE2K2	4.97e-10	0.395793	0.591	0.265	1.32e-05	4
CCDC61	5.28e-10	1.26502	0.364	0.131	1.4e-05	4
LINC00892	5.37e-10	0.742787	0.295	0.087	1.42e-05	4
PDCL31	6.52e-10	0.717949	0.773	0.46	1.73e-05	4
ETV71	7.01e-10	1.10702	0.284	0.086	1.86e-05	4
CRADD1	8.22e-10	1.4549	0.284	0.087	2.18e-05	4
SOCS32	9.92e-10	0.755961	0.659	0.354	2.63e-05	4
CPD	1.03e-09	0.892594	0.375	0.137	2.72e-05	4
FKBP1A2	1.27e-09	0.733337	0.75	0.44	3.36e-05	4
SMARCA2	1.54e-09	0.787713	0.727	0.405	4.09e-05	4
SEC11A	1.61e-09	0.512378	0.625	0.302	4.26e-05	4
TRPS1	1.67e-09	1.08279	0.432	0.178	4.44e-05	4
LAPTM5	1.83e-09	0.586305	0.92	0.771	4.85e-05	4
ITGB1	1.93e-09	0.821319	0.75	0.437	5.11e-05	4
HBP11	2.13e-09	0.849576	0.614	0.32	5.64e-05	4
GK1	2.16e-09	1.19347	0.341	0.123	5.71e-05	4
CAPZA21	2.65e-09	0.752344	0.591	0.299	7.01e-05	4
LIMS13	2.74e-09	0.745992	0.557	0.262	7.26e-05	4
BAK11	2.95e-09	0.778071	0.455	0.188	7.81e-05	4
FABP53	3e-09	0.283926	0.614	0.274	7.94e-05	4
ICOS3	3.03e-09	0.858527	0.648	0.358	8.03e-05	4
ELOVL51	3.09e-09	0.776828	0.807	0.506	8.17e-05	4
TRIM132	3.84e-09	0.898313	0.523	0.247	0.00010172	4
ENTPD11	4.05e-09	0.813584	0.352	0.13	0.00010715	4
NAP1L41	4.3e-09	0.887226	0.795	0.516	0.0001138	4
LEF11	4.3e-09	0.877736	0.42	0.176	0.000114	4
CPNE7	4.6e-09	1.0358	0.284	0.09	0.0001218	4
ZFAND52	4.8e-09	0.499034	0.909	0.634	0.00012701	4
MAP4K13	5.87e-09	0.574707	0.534	0.243	0.00015553	4
KPNA21	6.27e-09	0.605171	0.784	0.497	0.000166	4
COQ4	6.75e-09	0.740702	0.341	0.122	0.00017884	4
AKAP13	7.37e-09	0.483848	0.955	0.691	0.0001951	4
ANXA51	7.48e-09	0.638168	0.705	0.411	0.00019806	4
TRAT13	9.02e-09	0.559853	0.591	0.286	0.000239	4
ABCC12	9.4e-09	0.948193	0.5	0.247	0.00024906	4
COPB1	1.01e-08	0.662135	0.705	0.412	0.00026756	4
PRKY	1.08e-08	0.703213	0.352	0.133	0.00028715	4
RBL2	1.14e-08	0.779235	0.625	0.335	0.00030117	4
PQLC1	1.37e-08	0.979251	0.318	0.117	0.00036342	4
GRAMD4	1.37e-08	1.19134	0.261	0.082	0.00036342	4
RAP1B2	1.38e-08	0.66314	0.83	0.597	0.00036676	4
UTY	1.42e-08	0.438737	0.295	0.097	0.00037598	4
TGFBR21	1.49e-08	0.514231	0.568	0.272	0.00039584	4
STAT5B2	1.51e-08	0.398071	0.557	0.269	0.00040098	4
ZFP36L23	1.55e-08	0.489944	0.955	0.929	0.00040977	4
CD40LG	1.59e-08	0.562899	0.318	0.111	0.00042083	4
HLA-DRB11	1.76e-08	0.583851	0.795	0.518	0.00046616	4
FAM107B2	2.01e-08	0.358406	0.909	0.575	0.00053349	4
EVL	2.29e-08	0.40499	0.739	0.418	0.00060549	4
STAT5A2	2.36e-08	0.709278	0.534	0.265	0.00062432	4
ST3GAL1	2.79e-08	0.857357	0.659	0.385	0.00074021	4
CLU	2.94e-08	1.08574	0.307	0.115	0.00077845	4
STAT32	2.95e-08	0.603631	0.807	0.568	0.00078254	4
CD226	3.01e-08	1.30407	0.273	0.094	0.00079715	4
ISCU1	3.14e-08	0.468802	0.739	0.42	0.00083227	4
CDV32	3.54e-08	0.642877	0.898	0.693	0.00093663	4
RFWD2	4.2e-08	0.96819	0.33	0.124	0.00111141	4
MGAT4B	4.2e-08	0.930453	0.261	0.085	0.00111339	4
FYN1	4.22e-08	0.550615	0.966	0.762	0.00111826	4
DDX3Y	4.28e-08	1.07418	0.364	0.156	0.00113241	4
PER11	4.34e-08	0.540784	0.761	0.461	0.00114905	4
ACTR3	4.38e-08	0.554309	0.75	0.484	0.00116107	4
ACTB1	4.53e-08	0.318913	1	0.999	0.00119866	4
PFKP	4.61e-08	0.779395	0.443	0.197	0.0012217	4
SMG1P12	4.67e-08	1.01197	0.591	0.349	0.00123568	4
ECH11	4.95e-08	0.423964	0.75	0.415	0.00131055	4
GYPC	5.25e-08	0.527104	0.693	0.404	0.00139006	4
PSMD12	5.56e-08	0.904372	0.523	0.26	0.00147286	4
STK241	5.84e-08	0.901293	0.58	0.324	0.00154628	4
FOXO12	5.9e-08	0.679739	0.739	0.465	0.00156185	4
FYTTD1	6.39e-08	0.717226	0.489	0.228	0.00169272	4
RNF19A	6.4e-08	0.602259	0.83	0.568	0.00169475	4
NR1D2	6.68e-08	0.851786	0.386	0.163	0.0017681	4
MAF4	6.72e-08	0.524192	0.773	0.458	0.00177872	4
HLA-DPA11	6.91e-08	0.42612	0.648	0.348	0.00183128	4
ANKRD103	7.75e-08	0.394988	0.614	0.332	0.0020537	4
JUNB1	8.3e-08	0.382639	1	0.955	0.00219855	4
MAT2A	8.32e-08	0.775252	0.705	0.454	0.00220311	4
XRN2	8.58e-08	0.565055	0.557	0.291	0.00227285	4
GPRIN31	9.18e-08	0.755193	0.409	0.185	0.00243072	4
PDE4A1	9.62e-08	0.533209	0.614	0.337	0.0025466	4
BCOR	1.01e-07	0.508916	0.432	0.184	0.00266897	4
MBD21	1.01e-07	0.932918	0.443	0.212	0.00267328	4
BCL32	1.02e-07	0.677982	0.716	0.441	0.00270366	4
PTK2B	1.06e-07	0.800679	0.477	0.231	0.00279977	4
NPIPB5	1.1e-07	0.520001	0.807	0.557	0.00290124	4
DPP71	1.1e-07	0.690156	0.557	0.299	0.00292589	4
GAPDH1	1.12e-07	0.348009	1	0.925	0.00295983	4
AGFG1	1.17e-07	0.962606	0.409	0.184	0.00308782	4
NAB11	1.22e-07	0.430399	0.409	0.174	0.00322636	4
N4BP2	1.22e-07	1.07419	0.307	0.12	0.00324191	4
NBN	1.27e-07	1.26551	0.352	0.155	0.00335724	4
C10orf54	1.27e-07	0.569983	0.648	0.376	0.00336785	4
RNF149	1.49e-07	0.578216	0.852	0.659	0.00395521	4
MIS18BP1	1.5e-07	0.699802	0.477	0.228	0.0039848	4
RELB1	1.56e-07	0.776472	0.523	0.274	0.00413021	4
PTPN1	1.61e-07	0.7404	0.557	0.307	0.00427626	4
CD283	1.62e-07	0.535689	0.602	0.321	0.00428422	4
MOB4	1.63e-07	0.418084	0.523	0.25	0.00432963	4
LYPLA1	1.68e-07	0.8794	0.341	0.137	0.00445568	4
PPM1M	1.72e-07	0.616322	0.307	0.114	0.00455271	4
PARP14	1.78e-07	0.504017	0.659	0.379	0.00471871	4
ATP1B32	1.82e-07	0.465177	0.943	0.75	0.00481614	4
GPR137B	1.83e-07	0.801386	0.341	0.135	0.00484221	4
ABCE1	1.88e-07	0.609451	0.318	0.12	0.00498469	4
CD822	1.9e-07	0.626729	0.636	0.362	0.00503732	4
TNIP2	1.94e-07	0.88493	0.455	0.225	0.00512775	4
BECN1	1.97e-07	0.471553	0.489	0.234	0.00520815	4
STX12	1.99e-07	0.55614	0.261	0.089	0.00526813	4
TNPO1	2.1e-07	0.831819	0.432	0.199	0.00555011	4
SREBF21	2.17e-07	0.62153	0.364	0.151	0.00574073	4
PKM3	2.37e-07	0.541084	0.761	0.552	0.0062719	4
CEP1201	2.37e-07	0.674322	0.364	0.156	0.00628346	4
PSMD131	2.38e-07	0.462766	0.523	0.252	0.00630974	4
CORO1B3	2.52e-07	0.714706	0.557	0.299	0.00668235	4
BLVRA	2.56e-07	0.688449	0.307	0.119	0.00678802	4
STARD72	2.64e-07	0.786776	0.591	0.356	0.00699032	4
ANKRD17	2.79e-07	0.476768	0.477	0.228	0.0073887	4
CTBP12	3.02e-07	0.693584	0.795	0.524	0.00799558	4
CD3E1	3.04e-07	0.373978	0.898	0.649	0.00805463	4
RAB11FIP12	3.12e-07	0.683192	0.557	0.299	0.00826243	4
CERK1	3.15e-07	0.375109	0.534	0.27	0.00833005	4
TOX1	3.29e-07	0.818671	0.375	0.16	0.00870467	4
RANGAP1	3.46e-07	0.430042	0.477	0.228	0.00916888	4
JOSD12	3.69e-07	0.607718	0.705	0.429	0.00977341	4
HLA-DRB51	3.76e-07	0.539106	0.75	0.439	0.00997007	4
CCNI	3.84e-07	0.444341	0.92	0.744	0.0101726	4
FNBP11	3.89e-07	0.386486	0.92	0.677	0.0103097	4
DLEU2	4e-07	1.01468	0.284	0.105	0.0105979	4
UBE2O	4.04e-07	1.06569	0.307	0.12	0.0106919	4
ZBTB1	4.19e-07	0.705579	0.58	0.329	0.011096	4
STAT13	4.22e-07	0.629878	0.58	0.327	0.0111817	4
AP3D12	4.41e-07	0.612827	0.534	0.279	0.0116718	4
ETV63	4.43e-07	0.414577	0.466	0.226	0.0117444	4
LPIN1	4.56e-07	0.587598	0.602	0.34	0.0120813	4
AIM1	4.66e-07	0.70996	0.636	0.39	0.0123338	4
ERLEC11	4.68e-07	0.751521	0.443	0.217	0.0123859	4
DCK	5.13e-07	0.944202	0.318	0.131	0.0135814	4
VOPP12	5.14e-07	0.677006	0.5	0.271	0.0136194	4
GPR1712	5.69e-07	0.477789	0.534	0.279	0.0150667	4
IDI11	6.44e-07	0.552947	0.807	0.57	0.017056	4
ALKBH5	6.63e-07	0.53335	0.545	0.301	0.0175509	4
NDEL1	6.65e-07	0.711918	0.477	0.246	0.0176184	4
DNM2	6.73e-07	0.373745	0.523	0.263	0.0178306	4
FUT8	6.74e-07	0.465307	0.273	0.103	0.01784	4
EIF4EBP2	6.84e-07	0.567945	0.568	0.304	0.018127	4
WDR11	6.89e-07	0.462882	0.682	0.406	0.0182458	4
OGDH2	7.42e-07	0.516008	0.614	0.35	0.0196522	4
FBXO32	7.78e-07	0.56327	0.409	0.185	0.0206099	4
URM1	8.28e-07	0.667535	0.33	0.133	0.0219247	4
REEP32	8.58e-07	0.583358	0.432	0.208	0.0227204	4
TMEM167A1	8.98e-07	0.553978	0.443	0.211	0.023794	4
CFLAR1	9.2e-07	0.53724	0.807	0.545	0.0243774	4
UBAP2	1.01e-06	1.08366	0.341	0.152	0.0267072	4
GNAI2	1.01e-06	0.344207	0.909	0.676	0.0267754	4
PRDX23	1.02e-06	0.332959	0.716	0.407	0.027036	4
PFKL1	1.07e-06	0.662024	0.398	0.184	0.0282133	4
IQGAP1	1.07e-06	0.621659	0.773	0.563	0.0282863	4
LOC100190986	1.09e-06	0.278087	0.784	0.498	0.028914	4
FAM69A	1.13e-06	0.502899	0.318	0.132	0.0298702	4
CHKA	1.14e-06	0.703572	0.261	0.095	0.0301103	4
LOC285074	1.16e-06	0.828414	0.33	0.14	0.0306403	4
MKLN11	1.19e-06	0.345906	0.614	0.363	0.0314262	4
SARAF1	1.19e-06	0.396458	1	0.943	0.0314394	4
ATP6AP2	1.19e-06	0.578337	0.545	0.301	0.0314666	4
VAMP52	1.2e-06	0.399842	0.443	0.213	0.0318691	4
GALNT1	1.21e-06	0.413731	0.386	0.172	0.0319967	4
MAT2B1	1.21e-06	0.532993	0.58	0.337	0.0321284	4
NFYC1	1.23e-06	0.780625	0.375	0.17	0.0325213	4
ACTN41	1.24e-06	0.433014	0.75	0.502	0.0327108	4
POLR2K	1.29e-06	0.34111	0.557	0.288	0.0341078	4
CCNH	1.29e-06	0.419948	0.648	0.387	0.0342541	4
SURF41	1.35e-06	0.359857	0.727	0.432	0.0357762	4
EID11	1.4e-06	0.310124	0.727	0.429	0.0370699	4
RNF1151	1.43e-06	0.561265	0.443	0.212	0.0378373	4
HNRNPK	1.44e-06	0.410703	0.932	0.804	0.038103	4
ELK4	1.46e-06	0.378384	0.477	0.249	0.038596	4
RPS6KA31	1.56e-06	0.506193	0.625	0.374	0.0413784	4
JARID21	1.61e-06	0.523159	0.455	0.227	0.0425701	4
INIP	1.62e-06	0.723422	0.273	0.104	0.0429888	4
EPS151	1.66e-06	0.694305	0.5	0.273	0.0439548	4
CLNS1A1	1.75e-06	0.524028	0.455	0.217	0.0463777	4
SUSD31	1.77e-06	0.422319	0.398	0.179	0.0470108	4
CUL3	1.84e-06	0.596525	0.489	0.263	0.0486134	4
LIMK2	2.03e-06	0.940242	0.318	0.136	0.0537545	4
PHTF21	2.08e-06	0.739227	0.398	0.188	0.055053	4
ZMYM21	2.2e-06	0.430085	0.455	0.233	0.0583206	4
EIF2AK1	2.21e-06	0.603647	0.409	0.198	0.0586123	4
KPNA3	2.24e-06	0.79165	0.33	0.143	0.0593137	4
HIVEP1	2.34e-06	1.09606	0.261	0.101	0.0619271	4
GPR132	2.4e-06	0.349023	0.5	0.259	0.0635058	4
PPP2R3C	2.52e-06	0.430947	0.534	0.294	0.0667781	4
LINC001523	2.58e-06	0.385119	0.705	0.434	0.0682427	4
CERS5	2.6e-06	0.473691	0.409	0.193	0.0689024	4
CASS4	2.69e-06	0.755983	0.261	0.101	0.071333	4
ADAM101	2.7e-06	0.289596	0.511	0.274	0.0715157	4
DCAF71	2.73e-06	0.553724	0.545	0.296	0.0724114	4
PTEN	2.81e-06	0.815692	0.455	0.231	0.0745471	4
NFKBIZ2	2.99e-06	0.891669	0.67	0.454	0.0790675	4
CHD7	3.07e-06	0.840252	0.398	0.194	0.0812194	4
FLII	3.07e-06	0.510787	0.352	0.159	0.0812988	4
PTCD3	3.09e-06	0.552687	0.443	0.224	0.0819244	4
ATP6V0C	3.12e-06	0.415934	0.795	0.529	0.0826361	4
CNOT11	3.29e-06	0.575997	0.489	0.257	0.0871047	4
PIM33	3.49e-06	0.605015	0.602	0.365	0.0924418	4
KIAA16833	3.55e-06	0.25437	0.511	0.273	0.0940876	4
ADSS	3.61e-06	0.529673	0.477	0.255	0.0955175	4
THAP11	3.79e-06	0.493061	0.42	0.206	0.10025	4
MED41	3.93e-06	0.646936	0.466	0.25	0.103969	4
NFKB11	3.98e-06	0.680565	0.591	0.371	0.105539	4
ETF1	3.99e-06	0.509412	0.636	0.408	0.105689	4
CAPZB	4.22e-06	0.453061	0.898	0.679	0.111651	4
RDH10	4.24e-06	0.621409	0.318	0.139	0.112207	4
KLHL21	4.27e-06	0.820728	0.352	0.166	0.113182	4
FAM104A	4.33e-06	0.713308	0.352	0.162	0.114708	4
SMG1P22	4.39e-06	0.492044	0.42	0.21	0.116202	4
SESN3	4.62e-06	0.827866	0.364	0.179	0.122236	4
C1orf122	4.82e-06	0.472684	0.341	0.149	0.12756	4
CCR4	4.86e-06	0.587043	0.261	0.104	0.128772	4
ANKRD13C	4.89e-06	0.824024	0.364	0.176	0.129415	4
BRWD1	4.93e-06	0.256961	0.409	0.206	0.130602	4
POLR3E	4.96e-06	0.537591	0.568	0.327	0.131391	4
CDC42SE21	5e-06	0.357582	0.886	0.724	0.132499	4
POLR1E	5.07e-06	0.915676	0.261	0.106	0.134349	4
RASSF51	5.47e-06	0.453539	0.534	0.299	0.144863	4
EPAS1	5.59e-06	0.513677	0.295	0.124	0.148153	4
GATAD2B	5.64e-06	0.358378	0.42	0.208	0.149416	4
PHACTR23	5.92e-06	0.615032	0.625	0.373	0.156682	4
PPP2CA	5.98e-06	0.434928	0.807	0.56	0.158506	4
SC5D2	6e-06	0.65842	0.568	0.363	0.15896	4
PMF11	6.12e-06	0.357836	0.545	0.294	0.162166	4
TAF9	6.19e-06	0.44153	0.352	0.158	0.163962	4
EIF1AY	6.26e-06	0.471248	0.295	0.125	0.165694	4
WIPF11	6.39e-06	0.628889	0.761	0.585	0.169297	4
TBC1D2B	6.42e-06	0.433337	0.386	0.189	0.169973	4
PEBP11	6.47e-06	0.276287	0.75	0.469	0.17127	4
EML41	6.47e-06	0.381177	0.977	0.729	0.17143	4
DARS	6.56e-06	0.501346	0.557	0.324	0.173792	4
DIP2A2	6.58e-06	0.303684	0.489	0.26	0.174337	4
NSUN4	6.66e-06	0.296661	0.375	0.177	0.176389	4
RHOH2	6.77e-06	0.28712	0.943	0.672	0.179312	4
TPM41	6.82e-06	0.424651	0.784	0.528	0.18069	4
ATF6B	6.84e-06	0.632004	0.318	0.145	0.181256	4
MAN1A1	7.03e-06	0.745438	0.307	0.136	0.186235	4
PLEKHA3	7.04e-06	0.812729	0.352	0.166	0.18646	4
MPRIP	7.26e-06	0.610354	0.352	0.168	0.192232	4
DCTN61	7.59e-06	0.580996	0.705	0.447	0.20097	4
POLB	7.71e-06	0.684812	0.318	0.145	0.204242	4
NINJ11	7.96e-06	0.352495	0.523	0.28	0.21072	4
DAP32	7.98e-06	0.5148	0.523	0.277	0.211407	4
C11orf581	8.31e-06	0.410821	0.795	0.547	0.22002	4
FAM129A2	8.4e-06	0.473344	0.67	0.42	0.222537	4
RASA1	8.41e-06	0.331576	0.58	0.346	0.222834	4
MFHAS1	8.55e-06	0.918901	0.273	0.116	0.226562	4
RASAL31	8.55e-06	0.544072	0.5	0.286	0.226569	4
UBA2	8.73e-06	0.49643	0.443	0.234	0.231232	4
IL7R2	8.9e-06	0.299554	0.932	0.654	0.235595	4
DDB1	9.21e-06	0.488729	0.364	0.172	0.243927	4
MAP3K82	9.28e-06	0.720651	0.511	0.302	0.245659	4
SLBP1	9.51e-06	0.506229	0.659	0.423	0.251989	4
ILF3	9.6e-06	0.414059	0.602	0.377	0.254379	4
ZNF4101	9.77e-06	0.438815	0.455	0.243	0.25871	4
FAM101B	9.83e-06	0.519587	0.307	0.133	0.260348	4
ARHGEF7	1.01e-05	0.556018	0.42	0.223	0.266498	4
SPG21	1.02e-05	0.625541	0.364	0.173	0.270801	4
FOXN21	1.09e-05	0.742521	0.432	0.236	0.289376	4
PGAM12	1.19e-05	0.399156	0.739	0.472	0.313877	4
SIAH2	1.25e-05	0.415972	0.659	0.414	0.330879	4
PRCC	1.3e-05	0.534963	0.364	0.18	0.343775	4
ANXA72	1.32e-05	0.500777	0.557	0.345	0.349027	4
SLC7A52	1.36e-05	0.400311	0.67	0.434	0.361511	4
TRIM22	1.4e-05	0.261617	0.659	0.411	0.370169	4
TTC39C2	1.42e-05	0.366226	0.807	0.547	0.375673	4
IL12RB21	1.44e-05	0.606971	0.33	0.148	0.382264	4
SLC7A5P23	1.45e-05	0.704334	0.511	0.307	0.384837	4
RHOG2	1.45e-05	0.3232	0.682	0.401	0.385201	4
HGSNAT1	1.48e-05	0.486457	0.409	0.212	0.393222	4
FAM53B3	1.5e-05	0.585365	0.443	0.247	0.396565	4
CXCR33	1.51e-05	0.290701	0.534	0.295	0.4003	4
PIK3IP11	1.52e-05	0.383148	0.614	0.381	0.40185	4
VIMP	1.62e-05	0.365006	0.5	0.277	0.429773	4
SDCBP	1.64e-05	0.426155	0.784	0.578	0.434592	4
CALCOCO21	1.65e-05	0.542658	0.489	0.273	0.43826	4
IKZF1	1.66e-05	0.348062	0.75	0.49	0.440766	4
CAPG3	1.67e-05	0.286217	0.557	0.314	0.441059	4
SNX171	1.69e-05	0.537736	0.455	0.249	0.447495	4
CD22	1.74e-05	0.313039	0.932	0.723	0.46175	4
PIM11	1.76e-05	0.659413	0.557	0.348	0.465204	4
ATF7IP2	1.79e-05	0.405518	0.284	0.123	0.475193	4
LUC7L2	1.8e-05	0.798185	0.398	0.219	0.477998	4
CTDSP2	1.83e-05	0.333919	0.42	0.215	0.483598	4
ITGB2-AS1	1.86e-05	0.294644	0.318	0.142	0.492514	4
PRR5	1.86e-05	0.710743	0.261	0.111	0.493121	4
RBM382	1.92e-05	0.416569	0.739	0.499	0.509529	4
MAN2A11	1.95e-05	0.602807	0.477	0.273	0.516464	4
TWF2	2.02e-05	0.343125	0.477	0.255	0.53429	4
RCN2	2.02e-05	0.697974	0.341	0.163	0.535744	4
ATXN7	2.04e-05	0.489968	0.773	0.546	0.53989	4
NUP981	2.05e-05	0.292454	0.705	0.448	0.541814	4
RABIF1	2.11e-05	0.274734	0.42	0.208	0.558209	4
MGAT4A2	2.13e-05	0.43825	0.534	0.321	0.564983	4
COPZ1	2.15e-05	0.549013	0.409	0.212	0.569211	4
SYNCRIP	2.18e-05	0.508097	0.523	0.307	0.577888	4
ARFGEF11	2.19e-05	0.387953	0.455	0.243	0.581054	4
NUSAP1	2.26e-05	0.422794	0.307	0.138	0.599411	4
SAMSN12	2.31e-05	0.313231	0.875	0.638	0.612074	4
SDF42	2.31e-05	0.519827	0.557	0.341	0.612505	4
GOLPH3	2.32e-05	0.374054	0.614	0.382	0.615125	4
CD46	2.34e-05	0.535004	0.42	0.233	0.6199	4
CDC5L	2.39e-05	0.739973	0.398	0.214	0.631804	4
VAV1	2.39e-05	0.581123	0.352	0.172	0.63206	4
TMEM50B	2.42e-05	0.589271	0.386	0.197	0.640291	4
ARHGAP18	2.42e-05	0.832451	0.273	0.122	0.6411	4
REL3	2.47e-05	0.437011	0.864	0.654	0.654753	4
CSNK1A1	2.48e-05	0.490743	0.602	0.382	0.655932	4
PRMT22	2.51e-05	0.294474	0.614	0.386	0.664155	4
YTHDF3	2.52e-05	0.489604	0.398	0.211	0.666243	4
IDH21	2.53e-05	0.346982	0.568	0.332	0.669745	4
IL27RA	2.54e-05	0.655464	0.557	0.348	0.672789	4
HCG183	2.57e-05	0.442837	0.625	0.406	0.67941	4
SLC2A32	2.57e-05	0.293255	0.977	0.833	0.680486	4
TCERG11	2.58e-05	0.401588	0.489	0.27	0.683155	4
UBE2G1	2.66e-05	0.322572	0.523	0.305	0.705276	4
HERPUD13	2.73e-05	0.393304	0.83	0.615	0.722074	4
HIPK1	2.75e-05	0.559016	0.659	0.43	0.728404	4
TMEM22	2.77e-05	0.30745	0.852	0.628	0.733799	4
TXNDC111	2.79e-05	0.590335	0.307	0.143	0.738723	4
HPCAL1	2.79e-05	0.448785	0.409	0.212	0.740092	4
GPBP1	2.86e-05	0.339755	0.795	0.557	0.758578	4
EED1	2.9e-05	0.752704	0.364	0.19	0.767623	4
FMNL11	2.91e-05	0.309227	0.625	0.387	0.770626	4
EMB1	2.94e-05	0.281178	0.773	0.517	0.777448	4
TDG	2.95e-05	0.42081	0.432	0.233	0.781508	4
LINC-PINT	2.97e-05	0.314956	0.875	0.63	0.786532	4
PTP4A2	3.05e-05	0.318086	0.898	0.649	0.808022	4
HLA-DMA2	3.07e-05	0.529444	0.386	0.195	0.812456	4
VCP1	3.24e-05	0.56143	0.705	0.505	0.85698	4
HIAT11	3.29e-05	0.442526	0.466	0.268	0.871979	4
ANKRD44	3.31e-05	0.338871	0.636	0.415	0.876905	4
TNIK1	3.34e-05	0.425867	0.511	0.3	0.884851	4
ANXA61	3.4e-05	0.515799	0.682	0.467	0.900118	4
USP362	3.56e-05	0.545514	0.727	0.529	0.941766	4
ELMO1	3.57e-05	0.841239	0.352	0.183	0.945134	4
RBM7	3.65e-05	0.386811	0.352	0.172	0.965944	4
RBBP41	3.67e-05	0.611452	0.511	0.313	0.972647	4
CD56	3.69e-05	0.402666	0.534	0.312	0.976559	4
RPIA	3.69e-05	0.967701	0.273	0.125	0.977137	4
FYB1	3.8e-05	0.335999	0.955	0.778	1	4
PCGF5	3.83e-05	0.561723	0.375	0.195	1	4
MAN2B1	3.84e-05	0.711825	0.295	0.137	1	4
PPP4R3A1	3.84e-05	0.564662	0.534	0.342	1	4
ITM2A1	3.88e-05	0.335021	0.75	0.538	1	4
MYH9	3.92e-05	0.320184	0.818	0.603	1	4
SNTB2	3.98e-05	0.703005	0.42	0.239	1	4
SECISBP2L	3.98e-05	0.323169	0.409	0.214	1	4
RAB11B	4.06e-05	0.419679	0.477	0.277	1	4
SYT112	4.13e-05	0.265746	0.386	0.199	1	4
TRAF31	4.33e-05	0.766315	0.375	0.197	1	4
NFKB21	4.35e-05	0.267053	0.375	0.194	1	4
ITGB23	4.38e-05	0.266107	0.795	0.591	1	4
DLD	4.42e-05	0.976507	0.284	0.136	1	4
UBE2D3	4.5e-05	0.373283	0.932	0.749	1	4
2019-09-02	4.53e-05	0.600729	0.58	0.381	1	4
SLMO21	4.53e-05	0.38242	0.614	0.392	1	4
PDS5A	4.57e-05	0.484393	0.568	0.378	1	4
JADE2	4.61e-05	0.589365	0.409	0.23	1	4
PTP4A1	4.73e-05	0.448408	0.682	0.461	1	4
NRIP1	4.82e-05	0.749483	0.261	0.115	1	4
ARL6IP51	4.84e-05	0.265192	0.875	0.654	1	4
PPP2R5D	4.91e-05	0.364281	0.33	0.163	1	4
MAP3K51	5.04e-05	0.587565	0.364	0.18	1	4
RILPL21	5.11e-05	0.258439	0.534	0.296	1	4
TIMM17A	5.19e-05	0.420908	0.455	0.25	1	4
GDE1	5.41e-05	0.471389	0.318	0.151	1	4
SLC35D11	5.48e-05	0.485169	0.352	0.177	1	4
CDK6	5.6e-05	0.753683	0.364	0.192	1	4
CBFB1	5.61e-05	0.574139	0.443	0.244	1	4
VPS28	5.7e-05	0.357158	0.568	0.349	1	4
ZC3H12A1	5.81e-05	0.784032	0.534	0.355	1	4
BRD41	5.89e-05	0.455311	0.648	0.442	1	4
PSMA6	5.94e-05	0.346087	0.648	0.399	1	4
SRPK1	5.95e-05	0.413793	0.386	0.206	1	4
LDLRAD41	5.96e-05	0.41129	0.489	0.283	1	4
GLRX31	6.01e-05	0.606527	0.375	0.197	1	4
PARP10	6.04e-05	0.502316	0.273	0.123	1	4
MCL12	6.08e-05	0.277548	0.909	0.729	1	4
TNFAIP83	6.2e-05	0.4784	0.568	0.367	1	4
PI4KB	6.2e-05	0.642365	0.318	0.158	1	4
CSNK1D2	6.2e-05	0.356073	0.602	0.395	1	4
TUSC2	6.23e-05	0.318768	0.352	0.179	1	4
GPATCH8	6.27e-05	0.413959	0.466	0.269	1	4
G3BP1	6.32e-05	0.278942	0.75	0.517	1	4
CNIH4	6.35e-05	0.357596	0.364	0.185	1	4
EEF2	6.36e-05	0.321422	0.875	0.728	1	4
UBE2D21	6.38e-05	0.43996	0.727	0.493	1	4
RSBN1	6.53e-05	0.459359	0.591	0.377	1	4
DDHD11	6.7e-05	0.371798	0.386	0.206	1	4
TBL1XR11	6.77e-05	0.261368	0.659	0.44	1	4
YIF1A	6.84e-05	0.527727	0.307	0.145	1	4
ATG2A	7.01e-05	0.42943	0.273	0.12	1	4
PPP2R5C	7.02e-05	0.279819	0.864	0.621	1	4
PNKP	7.27e-05	0.361118	0.318	0.147	1	4
GRB2	7.44e-05	0.251278	0.875	0.578	1	4
NPIPB4	7.45e-05	0.26158	0.5	0.284	1	4
SMIM12	7.5e-05	0.395063	0.386	0.208	1	4
HNRNPR1	7.53e-05	0.36539	0.568	0.365	1	4
ZNF184	7.55e-05	0.752614	0.261	0.119	1	4
NOTCH2	7.8e-05	0.253383	0.398	0.209	1	4
STIM21	7.94e-05	0.360511	0.455	0.255	1	4
SPG7	7.97e-05	0.450105	0.318	0.159	1	4
CAND1	8.34e-05	0.503433	0.375	0.208	1	4
ENSA	8.43e-05	0.403079	0.648	0.443	1	4
H2AFY1	8.44e-05	0.289791	0.523	0.301	1	4
SIRPG1	8.49e-05	0.343935	0.375	0.197	1	4
CAPN1	8.51e-05	0.690625	0.307	0.147	1	4
PDCD41	8.51e-05	0.421917	0.92	0.857	1	4
ARNTL	8.73e-05	0.491733	0.375	0.198	1	4
TM9SF2	9.14e-05	0.434729	0.489	0.293	1	4
BAD	9.39e-05	0.35254	0.307	0.148	1	4
LGALS91	9.57e-05	0.944765	0.295	0.154	1	4
IL21R3	9.6e-05	0.590243	0.443	0.25	1	4
SRSF8	9.69e-05	0.488374	0.398	0.221	1	4
XRCC5	9.76e-05	0.331881	0.693	0.456	1	4
CLIP12	9.79e-05	0.64139	0.489	0.315	1	4
2019-03-31	9.82e-05	0.966387	0.273	0.133	1	4
SMC32	0.00010051	0.302147	0.58	0.35	1	4
ARAF	0.00010484	0.620827	0.364	0.198	1	4
TAP11	0.00010758	0.40139	0.727	0.552	1	4
EMC10	0.00010816	0.307264	0.261	0.117	1	4
C1orf52	0.00010881	0.462346	0.352	0.186	1	4
CAPRIN1	0.00010925	0.757076	0.33	0.172	1	4
PRKCB1	0.00010985	0.263359	0.545	0.34	1	4
PSMD6-AS2	0.00011193	0.390914	0.534	0.315	1	4
KIAA0355	0.00011399	0.638906	0.273	0.124	1	4
M6PR	0.00011524	0.40475	0.432	0.244	1	4
HMG20B	0.00011789	0.414443	0.261	0.117	1	4
SMC43	0.00011987	0.285915	0.523	0.299	1	4
DHX81	0.0001199	0.359667	0.42	0.232	1	4
SRP93	0.00012132	0.427234	0.602	0.398	1	4
MAP4K41	0.00012189	0.261548	0.455	0.257	1	4
XRCC61	0.00012355	0.462984	0.705	0.546	1	4
AKIRIN21	0.00012585	0.346144	0.523	0.321	1	4
MAP2K1	0.0001265	0.726522	0.432	0.271	1	4
NFE2L22	0.00012685	0.347047	0.784	0.582	1	4
AP2M1	0.00012746	0.303791	0.545	0.335	1	4
SLAIN22	0.00012783	0.457168	0.409	0.228	1	4
RABGEF1	0.00013012	0.359847	0.511	0.329	1	4
ASNA11	0.00013018	0.554643	0.318	0.159	1	4
BRD2	0.00013119	0.305637	0.886	0.771	1	4
AQP33	0.0001336	0.561657	0.466	0.277	1	4
GIT1	0.00013451	1.21469	0.284	0.139	1	4
CANX	0.00013481	0.357178	0.602	0.39	1	4
TMEM2191	0.0001366	0.329583	0.455	0.267	1	4
WDR36	0.00013861	0.540826	0.273	0.132	1	4
PSMA11	0.00013877	0.361286	0.625	0.412	1	4
RHBDD23	0.00014072	0.259049	0.625	0.399	1	4
TMEM70	0.00014078	0.389506	0.409	0.225	1	4
LOC613037	0.00014102	0.500091	0.409	0.237	1	4
EFTUD2	0.00014285	0.639566	0.284	0.139	1	4
SFPQ	0.00014998	0.3881	0.852	0.698	1	4
RFTN12	0.00015073	0.39626	0.455	0.259	1	4
AP3S1	0.00015425	0.376254	0.386	0.216	1	4
PDIA61	0.00015626	0.312902	0.625	0.392	1	4
PPP1CC	0.00015651	0.82118	0.352	0.196	1	4
ARHGEF3	0.00015874	0.410479	0.409	0.231	1	4
HCLS1	0.00016089	0.355702	0.761	0.573	1	4
NUPL1	0.00016105	0.743309	0.375	0.202	1	4
RBM31	0.0001624	0.343692	0.614	0.406	1	4
USO1	0.00016434	0.972554	0.273	0.134	1	4
AMFR	0.00016914	0.255282	0.273	0.133	1	4
PDZD81	0.0001712	0.735857	0.375	0.211	1	4
NPLOC4	0.00017145	0.926812	0.318	0.172	1	4
USP34	0.00017146	0.483299	0.511	0.313	1	4
BNIP3L	0.00018051	0.486617	0.364	0.196	1	4
EIF3L	0.00018701	0.333792	0.614	0.415	1	4
PTPN11	0.00018809	0.452553	0.375	0.208	1	4
ELL	0.00019132	0.802291	0.295	0.147	1	4
PLD3	0.00019195	0.871328	0.307	0.159	1	4
RNF38	0.00019486	0.890613	0.307	0.16	1	4
FAM160B1	0.00019571	0.852455	0.295	0.148	1	4
FAM49B	0.00019619	0.459539	0.625	0.429	1	4
EIF3B	0.00019669	0.420179	0.42	0.236	1	4
LDHA1	0.00019884	0.252542	0.955	0.837	1	4
EIF4E31	0.00020344	0.565626	0.352	0.189	1	4
DAP	0.00020506	0.672112	0.295	0.153	1	4
ADAR	0.00020749	0.333875	0.659	0.471	1	4
REST	0.00020824	0.388629	0.511	0.324	1	4
ARHGEF1	0.00020859	0.420762	0.705	0.507	1	4
TARSL2	0.00020983	0.688896	0.307	0.156	1	4
MICAL1	0.00021204	0.679626	0.261	0.122	1	4
ARAP2	0.00021223	0.36665	0.591	0.405	1	4
MBD4	0.00021895	0.329025	0.307	0.153	1	4
SLC12A2	0.00021946	0.400844	0.466	0.279	1	4
RPA32	0.00022187	0.317891	0.432	0.237	1	4
PLEKHB21	0.00022188	0.398977	0.511	0.323	1	4
SIGMAR1	0.00022343	0.401318	0.307	0.153	1	4
SQRDL2	0.00022512	0.682974	0.409	0.249	1	4
PPP1R16B1	0.00023114	0.281681	0.591	0.387	1	4
NFATC2IP	0.00023237	0.344218	0.432	0.25	1	4
MTCH1	0.0002348	0.426288	0.534	0.355	1	4
ZFX	0.00023837	0.368631	0.5	0.306	1	4
TBC1D15	0.00023971	0.432683	0.398	0.226	1	4
ASXL1	0.00024005	0.371432	0.409	0.241	1	4
CCDC641	0.00024254	0.572039	0.455	0.275	1	4
UBE2L3	0.00024492	0.266913	0.693	0.442	1	4
AGPAT3	0.0002495	0.341483	0.307	0.16	1	4
NDNL2	0.00025013	0.291424	0.568	0.366	1	4
LONP21	0.00025505	0.65793	0.33	0.175	1	4
ABTB1	0.0002612	0.526771	0.261	0.126	1	4
TFDP21	0.00026259	0.411696	0.432	0.249	1	4
DDX23	0.00026544	0.621793	0.261	0.126	1	4
HIST1H2BK	0.00026622	0.319901	0.364	0.198	1	4
RAB5A1	0.00026778	0.846809	0.386	0.23	1	4
TKT	0.00027286	0.510684	0.364	0.202	1	4
PHYKPL	0.00027792	0.423868	0.398	0.224	1	4
TOPORS1	0.00028052	0.431041	0.42	0.248	1	4
DEK	0.0002847	0.313353	0.773	0.541	1	4
ITPKB	0.00029481	0.425981	0.409	0.23	1	4
PPP1R7	0.00029579	0.286553	0.375	0.206	1	4
ASCC11	0.00029768	1.33858	0.273	0.144	1	4
FAM60A	0.00029887	0.448623	0.273	0.137	1	4
DRG1	0.00029917	0.342969	0.33	0.172	1	4
RIOK1	0.00030059	0.72572	0.261	0.131	1	4
CCNDBP11	0.0003038	0.2889	0.591	0.389	1	4
AHR2	0.00030898	0.359498	0.477	0.299	1	4
LGALS3BP	0.00030973	0.694085	0.261	0.126	1	4
GPI2	0.00031137	0.301738	0.602	0.415	1	4
MRPL4	0.00032673	0.614361	0.307	0.157	1	4
FAM210A	0.0003269	0.590233	0.284	0.147	1	4
LARP11	0.00032766	0.286565	0.5	0.306	1	4
PNPLA2	0.00032953	0.688658	0.443	0.285	1	4
OGFR	0.00033081	0.353292	0.318	0.167	1	4
SLC25A39	0.00033145	0.456331	0.364	0.199	1	4
RAB7A1	0.00033355	0.313701	0.659	0.456	1	4
AATF1	0.00033438	0.701691	0.318	0.17	1	4
EIF4H1	0.00033916	0.454653	0.58	0.388	1	4
WSB2	0.0003396	0.667581	0.341	0.191	1	4
HNRNPLL3	0.00034159	0.506218	0.443	0.285	1	4
PPA2	0.00034346	0.69968	0.284	0.148	1	4
LPXN1	0.0003445	0.311851	0.625	0.396	1	4
HADHA1	0.00034637	0.442553	0.443	0.276	1	4
MLXIP	0.00034656	0.500422	0.489	0.301	1	4
TSN	0.00036524	0.469541	0.341	0.188	1	4
MRPS342	0.00036525	0.328611	0.432	0.246	1	4
WIPF21	0.00036668	0.403429	0.432	0.255	1	4
CAP1	0.00036946	0.319169	0.83	0.619	1	4
PDHB1	0.00037077	0.391549	0.341	0.183	1	4
TNFSF13B	0.00038116	0.601656	0.295	0.153	1	4
RBCK1	0.00039095	0.360329	0.386	0.222	1	4
RNF1391	0.00039119	0.431976	0.568	0.415	1	4
GLB11	0.0004044	0.669161	0.295	0.156	1	4
RNF4	0.00040459	0.531295	0.455	0.288	1	4
FAM13B1	0.00040492	0.272625	0.409	0.225	1	4
KIAA1109	0.000415	0.563945	0.386	0.228	1	4
NFATC22	0.00042617	0.252609	0.568	0.379	1	4
CPSF61	0.00042694	0.562703	0.42	0.259	1	4
GRSF11	0.00045399	0.279722	0.386	0.219	1	4
GNA13	0.00045677	0.728409	0.386	0.227	1	4
ARPC1B1	0.00046532	0.287136	0.83	0.63	1	4
BCCIP	0.00047026	0.253953	0.398	0.229	1	4
KMT2C	0.00049354	0.255265	0.636	0.46	1	4
NGRN2	0.0005199	0.284	0.398	0.222	1	4
CBX62	0.0005233	0.326466	0.625	0.425	1	4
OSBPL8	0.00053124	0.254061	0.659	0.456	1	4
CD1641	0.00053366	0.516344	0.568	0.388	1	4
CD961	0.00054281	0.303553	0.727	0.535	1	4
ELK31	0.0005524	0.429642	0.341	0.194	1	4
B3GALNT2	0.00055706	0.368874	0.273	0.136	1	4
SNRNP70	0.00055721	0.256479	0.545	0.349	1	4
RABGAP1L1	0.00056084	0.311603	0.568	0.38	1	4
YME1L1	0.00056127	0.320693	0.591	0.403	1	4
EXOSC6	0.00057144	0.526864	0.443	0.288	1	4
ORAI21	0.00059235	0.536317	0.409	0.263	1	4
MAPRE1	0.00059254	0.409537	0.477	0.302	1	4
NCOA7	0.00060798	0.371456	0.364	0.205	1	4
PPP1R15B	0.00061582	0.320288	0.409	0.246	1	4
GOT1	0.00061744	0.560944	0.273	0.138	1	4
SLC35F21	0.00062054	0.321114	0.273	0.137	1	4
HNRNPM1	0.00062549	0.350814	0.659	0.493	1	4
UBAC21	0.00066785	0.27897	0.409	0.239	1	4
PIN12	0.00069136	0.445592	0.42	0.247	1	4
RAB5C	0.00069799	0.328702	0.568	0.385	1	4
MAP4	0.00071756	0.471918	0.409	0.269	1	4
TMEM243	0.00071955	0.292264	0.511	0.321	1	4
SSU72	0.00072034	0.281002	0.489	0.312	1	4
SRP72	0.00072753	0.320148	0.511	0.323	1	4
UBE2H1	0.0007281	0.382329	0.42	0.25	1	4
PSMC21	0.00074401	0.313384	0.375	0.214	1	4
GPAA1	0.00075062	0.370915	0.295	0.154	1	4
STRAP	0.00075693	0.328879	0.625	0.415	1	4
PPID1	0.00076482	0.382747	0.352	0.195	1	4
PTPRJ2	0.00078062	0.262462	0.466	0.297	1	4
INPP5K1	0.00080017	0.411121	0.33	0.186	1	4
PPP6C	0.00082031	0.581944	0.386	0.23	1	4
CEBPB	0.00083661	0.792443	0.455	0.314	1	4
SAFB2	0.00083735	0.254995	0.58	0.393	1	4
UBE2Z	0.000865	0.782234	0.284	0.158	1	4
TIFA	0.00086665	0.392139	0.295	0.154	1	4
DEF61	0.00091916	0.313425	0.5	0.328	1	4
TRIP12	0.00091946	0.637392	0.386	0.235	1	4
TFDP1	0.00092339	0.701202	0.295	0.157	1	4
ZC3H41	0.00092342	0.299281	0.489	0.3	1	4
2019-09-12	0.00093898	0.338184	0.682	0.514	1	4
DDX24	0.00096386	0.314936	0.864	0.681	1	4
PAK22	0.00098085	0.292047	0.602	0.406	1	4
ASF1A	0.00101778	0.254316	0.33	0.182	1	4
CRELD2	0.00102376	0.440168	0.318	0.176	1	4
ATP6V0D11	0.00108847	0.415896	0.466	0.307	1	4
NPIPB111	0.00109013	0.451534	0.398	0.243	1	4
HYOU1	0.00109184	0.925642	0.273	0.147	1	4
PAF11	0.00112417	0.269719	0.557	0.376	1	4
SQSTM11	0.00114009	0.25464	0.852	0.674	1	4
ERGIC31	0.00114454	0.300806	0.466	0.289	1	4
EWSR1	0.00114702	0.38596	0.614	0.436	1	4
1971-03-01	0.00117561	0.270925	0.409	0.254	1	4
ERAP1	0.00118505	0.424546	0.295	0.158	1	4
TTC39C-AS1	0.00119334	0.294559	0.273	0.141	1	4
TAP21	0.00120702	0.440317	0.42	0.267	1	4
RAPGEF61	0.00122632	0.392468	0.534	0.359	1	4
UBR21	0.00122872	0.444149	0.523	0.346	1	4
TMEM39A	0.00123765	0.480002	0.284	0.157	1	4
TAF10	0.00127513	0.265565	0.5	0.326	1	4
RAP1A2	0.00128596	0.430397	0.523	0.36	1	4
UBE3A	0.00131085	0.301234	0.443	0.283	1	4
UCP23	0.00134232	0.271685	0.625	0.426	1	4
NUDT42	0.00137861	0.277217	0.42	0.261	1	4
KAT6B	0.0013815	0.590859	0.341	0.202	1	4
WSB1	0.00142186	0.257859	0.784	0.629	1	4
GNL2	0.00142986	0.817364	0.33	0.2	1	4
PDE3B1	0.00144289	0.463652	0.42	0.272	1	4
F8A1	0.00145343	0.525495	0.318	0.189	1	4
SMARCA51	0.00145423	0.457152	0.614	0.458	1	4
GOT21	0.00145928	0.490527	0.284	0.155	1	4
PSMD3	0.00146207	0.510901	0.284	0.156	1	4
SMAP1	0.00149873	0.250466	0.42	0.257	1	4
PAG12	0.00152116	0.280135	0.534	0.373	1	4
TM2D1	0.00152621	0.252423	0.273	0.141	1	4
SLC25A44	0.00156496	0.496322	0.341	0.208	1	4
BRD1	0.00160271	0.522296	0.307	0.17	1	4
HNRNPA0	0.00160477	0.297183	0.727	0.588	1	4
ZNF148	0.00164102	0.674928	0.33	0.196	1	4
EFCAB14	0.00165229	0.267108	0.432	0.275	1	4
ATAD2B	0.00165951	0.440605	0.273	0.148	1	4
ARRDC21	0.00168609	0.357865	0.386	0.227	1	4
LRRC8C1	0.00169523	0.568452	0.33	0.197	1	4
SMARCE12	0.00172853	0.424293	0.432	0.283	1	4
NCK22	0.00176688	0.406187	0.386	0.241	1	4
KIF13B	0.00177723	0.454439	0.295	0.172	1	4
FERMT3	0.00179466	0.259602	0.455	0.293	1	4
HDAC3	0.00179504	0.397211	0.273	0.149	1	4
BCL2L111	0.00179932	0.459604	0.375	0.236	1	4
FBXO34	0.00180634	0.316656	0.42	0.261	1	4
BCL61	0.00183821	0.558576	0.42	0.269	1	4
VPS4B	0.0018411	0.324057	0.432	0.272	1	4
SF3B3	0.00185515	0.479396	0.318	0.189	1	4
YIPF31	0.00187883	0.72204	0.307	0.178	1	4
PREX11	0.00188901	0.356108	0.602	0.435	1	4
ESYT22	0.00190436	0.380132	0.489	0.321	1	4
GDI21	0.00190733	0.429544	0.636	0.461	1	4
PCNP	0.00191938	0.341791	0.534	0.362	1	4
CNOT8	0.00192292	0.323938	0.341	0.199	1	4
RYBP1	0.00192763	0.831169	0.352	0.225	1	4
ZC3H11A	0.00196289	0.385799	0.409	0.252	1	4
PDE4B2	0.00198664	0.439547	0.75	0.569	1	4
ITSN2	0.00199096	0.340179	0.523	0.384	1	4
SLC39A8	0.00201394	0.462339	0.318	0.183	1	4
TIAM11	0.00202917	0.296583	0.307	0.173	1	4
YARS	0.00203378	0.420573	0.352	0.206	1	4
UBR51	0.00203962	0.387659	0.33	0.197	1	4
PLSCR1	0.00204842	0.282848	0.352	0.208	1	4
SNAP232	0.00206768	0.387433	0.375	0.23	1	4
EPRS	0.00208887	0.662899	0.352	0.208	1	4
SFXN12	0.00210255	0.610211	0.432	0.29	1	4
SF3B21	0.00212235	0.356233	0.557	0.428	1	4
TMED2	0.00212613	0.355882	0.545	0.393	1	4
MAST3	0.00215197	0.527319	0.273	0.157	1	4
NDUFS2	0.00217373	0.485911	0.307	0.178	1	4
IP6K2	0.00222462	0.278033	0.455	0.293	1	4
PKN1	0.0022445	0.453208	0.364	0.225	1	4
HDLBP	0.00224632	0.269488	0.375	0.227	1	4
TSPAN51	0.00225335	0.426532	0.307	0.175	1	4
LRIG1	0.00230101	0.356971	0.284	0.158	1	4
SLC7A6	0.00230535	0.300262	0.33	0.195	1	4
GALM2	0.00239844	0.623275	0.466	0.32	1	4
ZNF4511	0.00242858	0.30424	0.432	0.272	1	4
PHACTR41	0.0024336	0.360089	0.398	0.246	1	4
CCT81	0.00243771	0.315702	0.466	0.294	1	4
TMEM1233	0.00244425	0.390906	0.489	0.341	1	4
LPAR2	0.00246266	0.656965	0.261	0.148	1	4
COLGALT1	0.00256825	0.359358	0.352	0.199	1	4
AUP1	0.00261214	0.360929	0.455	0.309	1	4
NLRC51	0.00262339	0.279213	0.466	0.319	1	4
SLC39A11	0.00262342	0.63184	0.261	0.147	1	4
POLR2J3	0.00263251	0.415203	0.295	0.169	1	4
DNLZ	0.00265392	0.257642	0.33	0.186	1	4
WBP21	0.00280561	0.466097	0.432	0.286	1	4
USP481	0.00280672	0.460892	0.375	0.227	1	4
ADRBK11	0.0028423	0.268784	0.398	0.255	1	4
C17orf622	0.00285596	0.467811	0.443	0.297	1	4
UBE2V2	0.00288409	0.417504	0.295	0.17	1	4
AMZ2	0.00289666	0.515279	0.295	0.171	1	4
LRRC58	0.00295031	0.704476	0.364	0.248	1	4
ATG13	0.00298164	0.301314	0.318	0.192	1	4
ZDBF21	0.00298581	0.564337	0.261	0.14	1	4
SLC25A32	0.0030103	0.418372	0.295	0.172	1	4
PRDX32	0.00301248	0.263322	0.42	0.257	1	4
CYB5R3	0.00308772	0.397601	0.443	0.285	1	4
PDE7A2	0.00319778	0.439213	0.443	0.297	1	4
MRPL12	0.00328375	0.439478	0.261	0.146	1	4
FAM118A	0.0032956	0.273828	0.33	0.202	1	4
RUNDC1	0.0032972	0.392964	0.295	0.179	1	4
SEC14L11	0.00330246	0.465101	0.341	0.216	1	4
LMF2	0.0034654	0.456857	0.284	0.161	1	4
DCP22	0.0036052	0.263973	0.364	0.229	1	4
VDAC11	0.00361399	0.41676	0.466	0.324	1	4
C4orf3	0.0036209	0.302122	0.591	0.432	1	4
ASH1L2	0.00364223	0.433239	0.42	0.274	1	4
TNPO3	0.0037464	0.437372	0.295	0.177	1	4
WAPL	0.00378233	0.436476	0.42	0.269	1	4
TADA31	0.00381928	0.459823	0.273	0.161	1	4
CSRP1	0.00398949	0.287568	0.307	0.179	1	4
FLI1	0.00401887	0.345435	0.386	0.252	1	4
GRAMD1A1	0.00403653	0.392496	0.318	0.191	1	4
SPATS2L3	0.00404981	0.319353	0.409	0.265	1	4
TARS	0.0041428	0.591961	0.375	0.251	1	4
RBM48	0.00427891	0.289709	0.318	0.192	1	4
CBX4	0.00435755	0.379688	0.295	0.178	1	4
DBNL1	0.00437842	0.393059	0.352	0.225	1	4
NCBP1	0.00437962	0.456174	0.273	0.159	1	4
TCOF1	0.0043825	0.952048	0.261	0.158	1	4
RBM42	0.00447236	0.272094	0.409	0.261	1	4
PRKDC1	0.00456707	0.348106	0.443	0.299	1	4
PELO	0.00459881	0.623891	0.284	0.174	1	4
UHMK1	0.0046224	0.404593	0.307	0.188	1	4
CCDC1671	0.00470264	0.356634	0.284	0.164	1	4
LRP101	0.00475922	0.606715	0.386	0.255	1	4
TMEM331	0.00488283	0.389694	0.42	0.28	1	4
LBH1	0.00488905	0.29392	0.75	0.581	1	4
MSL21	0.00512437	0.279472	0.352	0.235	1	4
DDIT4	0.00532922	0.283814	0.784	0.667	1	4
PPP3R1	0.00534337	0.343949	0.261	0.15	1	4
MED17	0.00583518	0.321291	0.318	0.193	1	4
RNF138	0.00585719	0.672044	0.307	0.192	1	4
TIMP12	0.00603879	0.585719	0.352	0.22	1	4
VBP1	0.00606824	0.472333	0.33	0.209	1	4
ARID5A	0.00611968	0.303318	0.727	0.585	1	4
CPNE3	0.00613393	0.286363	0.295	0.176	1	4
RAD21	0.00616586	0.340508	0.58	0.417	1	4
SLC24A1	0.00620288	0.352618	0.284	0.166	1	4
ACADVL	0.00620507	0.483704	0.341	0.219	1	4
P4HB	0.006219	0.262772	0.602	0.446	1	4
CCSER2	0.00642927	0.424654	0.523	0.42	1	4
PPP2R1A	0.00696978	0.472762	0.443	0.326	1	4
WTAP	0.00710895	0.319532	0.886	0.769	1	4
ANAPC5	0.00715554	0.302557	0.42	0.279	1	4
PSPC1	0.00725632	0.41513	0.318	0.2	1	4
HPS1	0.00728075	0.481443	0.284	0.177	1	4
PPT1	0.00745285	0.502266	0.295	0.19	1	4
MORC31	0.00745959	0.278401	0.284	0.175	1	4
CRKL	0.00748385	0.391843	0.307	0.196	1	4
UBA1	0.00765837	0.287212	0.466	0.34	1	4
KIAA2026	0.00775994	0.534716	0.307	0.192	1	4
RABL6	0.00780399	0.286674	0.295	0.18	1	4
ZNF131	0.00798457	0.272427	0.33	0.206	1	4
ARHGAP17	0.00812177	0.53347	0.284	0.171	1	4
IFNAR1	0.00813919	0.472878	0.261	0.156	1	4
CS	0.00814265	0.266036	0.432	0.292	1	4
TAOK11	0.00828104	0.373001	0.443	0.306	1	4
SF3A3	0.00830768	0.342533	0.341	0.22	1	4
RAB9A2	0.00833719	0.274445	0.341	0.215	1	4
COPB2	0.00843724	0.287135	0.318	0.199	1	4
OTUD51	0.0084567	0.405347	0.386	0.261	1	4
AAK1	0.00852495	0.319591	0.784	0.643	1	4
SEC61A1	0.00853748	0.437365	0.364	0.239	1	4
TMEM2481	0.00859773	0.33996	0.443	0.312	1	4
RIF1	0.00907157	0.401816	0.352	0.228	1	4
COPS2	0.0091017	0.87192	0.295	0.191	1	4
GTPBP6	0.00910344	0.397704	0.261	0.156	1	4
UBA3	0.00936665	0.533066	0.284	0.178	1	4
POM121C	0.00996212	0.500942	0.443	0.307	1	4
KIAA0101	4.03e-223	3.93452	0.942	0.022	1.07e-218	5
ZWINT	3.93e-212	3.89065	0.884	0.02	1.04e-207	5
MKI67	8.92e-208	3.82399	0.957	0.028	2.36e-203	5
BIRC5	4.08e-207	4.04827	0.826	0.016	1.08e-202	5
TK1	3.98e-200	3.93065	0.884	0.024	1.05e-195	5
RRM2	2.47e-198	4.49193	0.87	0.024	6.53e-194	5
AURKB	3.3e-198	3.91265	0.725	0.01	8.75e-194	5
UBE2C	1.09e-189	3.95556	0.783	0.017	2.88e-185	5
PKMYT1	2.92e-189	3.76924	0.768	0.016	7.72e-185	5
MYBL2	4.9e-186	3.97348	0.768	0.017	1.3e-181	5
CEP55	6.16e-178	3.01681	0.826	0.024	1.63e-173	5
CCNA2	9.75e-175	4.38916	0.754	0.019	2.58e-170	5
CENPW	4.9e-172	3.0345	0.797	0.023	1.3e-167	5
TYMS	5.42e-168	3.34956	0.957	0.044	1.44e-163	5
CDCA5	7.69e-164	3.17161	0.681	0.014	2.04e-159	5
CDT1	2.57e-160	3.28181	0.739	0.021	6.8e-156	5
GTSE1	3.79e-159	2.93771	0.652	0.013	1e-154	5
CDCA8	3.92e-157	3.22168	0.652	0.014	1.04e-152	5
ASF1B	5.47e-154	3.26796	0.841	0.034	1.45e-149	5
UBE2T	9.05e-154	2.89621	0.841	0.034	2.4e-149	5
CDC20	2.2e-150	3.89899	0.638	0.014	5.83e-146	5
CENPU	4.64e-148	3.10955	0.797	0.031	1.23e-143	5
HMMR	1.02e-147	3.0631	0.623	0.014	2.71e-143	5
CCNB2	2.33e-147	3.59745	0.681	0.019	6.17e-143	5
FAM111B	1.23e-145	3.02685	0.652	0.017	3.27e-141	5
CDCA3	5.88e-144	3.36576	0.507	0.006	1.56e-139	5
MELK	3.88e-142	3.31519	0.536	0.008	1.03e-137	5
TOP2A	8.81e-142	3.22639	0.812	0.036	2.33e-137	5
MAD2L1	3.96e-141	2.60002	0.855	0.04	1.05e-136	5
E2F2	7.58e-141	3.14666	0.58	0.012	2.01e-136	5
CDKN3	1.89e-140	2.8763	0.725	0.025	5.01e-136	5
PRC1	2.1e-140	2.52882	0.739	0.027	5.56e-136	5
RAD51AP1	7.44e-139	3.60004	0.565	0.011	1.97e-134	5
KIF14	8.85e-139	3.16462	0.551	0.01	2.34e-134	5
TPX2	2.21e-133	3.04514	0.739	0.031	5.84e-129	5
HIST1H2AJ	7.05e-133	2.12065	0.536	0.01	1.87e-128	5
KIF18B	6.11e-132	3.37722	0.536	0.011	1.62e-127	5
CDK1	3.02e-130	3.21593	0.725	0.03	7.99e-126	5
DLGAP5	7.63e-130	3.4437	0.493	0.008	2.02e-125	5
KIFC1	1.7e-129	2.797	0.725	0.03	4.51e-125	5
HJURP	2.4e-129	3.39217	0.464	0.006	6.35e-125	5
CDC45	1e-128	3.48983	0.551	0.013	2.65e-124	5
MCM10	2.03e-128	3.0193	0.536	0.011	5.37e-124	5
NUF2	7.66e-127	2.91878	0.594	0.017	2.03e-122	5
ASPM	1.37e-126	2.93523	0.681	0.027	3.64e-122	5
DHFR	3.99e-126	2.59702	0.739	0.034	1.06e-121	5
HIST1H1B	4.11e-126	3.02168	0.565	0.014	1.09e-121	5
CLSPN	3.76e-124	2.61313	0.899	0.061	9.96e-120	5
PRR11	1.76e-123	3.06242	0.71	0.032	4.67e-119	5
BRCA1	2.56e-123	3.42706	0.667	0.027	6.78e-119	5
CENPA	2.21e-121	3.14876	0.522	0.012	5.85e-117	5
CKAP2L	3.53e-121	3.22838	0.536	0.013	9.36e-117	5
DEPDC1B	2e-120	3.20761	0.464	0.008	5.31e-116	5
SKA1	2.47e-120	3.62654	0.464	0.008	6.54e-116	5
SMC2	4.97e-120	2.61426	0.913	0.065	1.32e-115	5
PLK1	8.03e-119	4.96533	0.449	0.007	2.13e-114	5
E2F1	1.92e-117	3.07277	0.565	0.017	5.09e-113	5
NCAPG	4.9e-117	2.46133	0.565	0.017	1.3e-112	5
TROAP	5.64e-116	3.34882	0.435	0.007	1.49e-111	5
SHCBP1	2.04e-115	2.77712	0.435	0.007	5.4e-111	5
EXO1	6.67e-114	3.51545	0.391	0.004	1.77e-109	5
RMI2	1.85e-113	2.60158	0.536	0.015	4.89e-109	5
GINS2	3.26e-113	2.53722	0.638	0.026	8.63e-109	5
SKA3	6.66e-113	3.06235	0.435	0.007	1.76e-108	5
MCM2	7.98e-113	2.59401	0.609	0.023	2.11e-108	5
SPC25	2.1e-112	3.12152	0.464	0.01	5.56e-108	5
KIF2C	3.9e-112	2.61043	0.609	0.024	1.03e-107	5
SPAG5	2.77e-111	2.6174	0.493	0.012	7.35e-107	5
GGH	9.62e-111	2.58146	0.623	0.025	2.55e-106	5
RAD51	1.01e-110	2.92264	0.638	0.028	2.66e-106	5
POC1A	6.99e-109	3.02117	0.464	0.01	1.85e-104	5
CHEK1	8.69e-109	2.58446	0.58	0.021	2.3e-104	5
KIF4A	5.86e-108	3.60105	0.42	0.007	1.55e-103	5
RNASEH2A	9.78e-108	2.50464	0.71	0.038	2.59e-103	5
UHRF1	2.84e-105	2.25795	0.667	0.034	7.51e-101	5
KIF11	4.7e-102	2.21775	0.58	0.024	1.25e-97	5
CASC5	6.02e-102	2.87207	0.565	0.023	1.59e-97	5
HMGB3	1.63e-101	2.77576	0.594	0.027	4.32e-97	5
WDR34	6.21e-101	2.67363	0.71	0.043	1.64e-96	5
CIT	7.03e-101	3.06016	0.536	0.02	1.86e-96	5
HIST1H2AI	2.52e-99	2.37064	0.42	0.009	6.66e-95	5
DIAPH3	1.87e-98	3.15768	0.449	0.012	4.95e-94	5
MCM4	1.98e-98	2.03235	0.826	0.065	5.24e-94	5
CKS1B	4.38e-97	2.45262	0.957	0.101	1.16e-92	5
ESCO2	1.42e-96	2.02496	0.42	0.01	3.75e-92	5
PBK	1.13e-95	3.22216	0.391	0.008	2.99e-91	5
SGOL1	1.86e-95	3.02988	0.551	0.024	4.92e-91	5
KIF23	2.3e-95	3.14115	0.536	0.022	6.1e-91	5
PYCR1	2.34e-95	3.45431	0.348	0.005	6.19e-91	5
LIG1	2.13e-94	1.8642	0.783	0.059	5.63e-90	5
TCF19	4.47e-94	2.39545	0.58	0.028	1.18e-89	5
CENPF	2.01e-93	2.50685	0.87	0.083	5.31e-89	5
FBXO5	9.21e-93	2.09116	0.681	0.043	2.44e-88	5
NRM	3.97e-92	2.26116	0.565	0.026	1.05e-87	5
CDCA7	8.99e-92	1.89072	0.522	0.021	2.38e-87	5
DTL	9.13e-92	2.34205	0.522	0.022	2.42e-87	5
FEN1	1.18e-91	2.25486	0.812	0.067	3.13e-87	5
CHAF1A	2.62e-91	1.91127	0.725	0.051	6.95e-87	5
CDC6	3.41e-91	2.59838	0.522	0.022	9.02e-87	5
KIF15	2.25e-90	3.11278	0.406	0.01	5.95e-86	5
CCDC34	2.85e-90	1.92627	0.536	0.024	7.55e-86	5
FOXM1	3.08e-90	2.1777	0.507	0.021	8.15e-86	5
FAM64A	4.34e-90	3.67519	0.304	0.003	1.15e-85	5
HELLS	4.85e-89	2.45592	0.667	0.044	1.28e-84	5
TIPIN	9.53e-88	2.3407	0.478	0.018	2.52e-83	5
RPL39L	1.86e-87	1.60251	0.623	0.036	4.92e-83	5
CCNF	2.73e-87	1.71723	0.623	0.039	7.24e-83	5
FANCI	3.69e-87	2.0564	0.696	0.05	9.78e-83	5
WDR76	3.86e-87	1.70807	0.768	0.063	1.02e-82	5
PAQR4	6.07e-87	2.01837	0.464	0.017	1.61e-82	5
CDC25A	8.52e-87	2.24157	0.333	0.005	2.26e-82	5
CENPK	9.33e-87	1.59723	0.783	0.063	2.47e-82	5
PRIM1	1.12e-86	1.83709	0.638	0.04	2.96e-82	5
NDC80	4.58e-86	2.20542	0.681	0.048	1.21e-81	5
DTYMK	1.34e-85	2.07145	0.87	0.088	3.56e-81	5
MIS18A	1.5e-84	1.8364	0.623	0.039	3.98e-80	5
NUDT1	2.36e-84	1.61643	0.884	0.088	6.25e-80	5
MND1	7.03e-84	2.68927	0.362	0.008	1.86e-79	5
KIAA1524	8.53e-84	2.34238	0.478	0.02	2.26e-79	5
DSCC1	3.14e-83	2.34009	0.348	0.007	8.31e-79	5
ORC6	6e-83	2.56365	0.478	0.021	1.59e-78	5
SLC43A3	3.95e-82	1.75295	0.652	0.046	1.05e-77	5
NUSAP11	2.57e-81	2.20409	0.928	0.114	6.81e-77	5
RFC3	3.21e-81	2.12948	0.464	0.019	8.51e-77	5
CDCA2	3.3e-81	3.06438	0.435	0.016	8.75e-77	5
FANCD2	6.06e-81	1.7672	0.899	0.104	1.61e-76	5
OIP5	2.41e-80	2.70892	0.464	0.02	6.39e-76	5
TIMELESS	2.82e-80	2.1254	0.478	0.022	7.46e-76	5
APOBEC3B	9.43e-80	3.73881	0.319	0.006	2.5e-75	5
MCM7	2.84e-79	2.43039	0.942	0.132	7.53e-75	5
E2F7	4.01e-79	2.90772	0.333	0.007	1.06e-74	5
CENPN	1.22e-77	1.85291	0.841	0.092	3.23e-73	5
ACOT7	2.11e-77	2.10049	0.797	0.083	5.58e-73	5
NCAPG2	3.44e-77	1.50862	0.551	0.033	9.1e-73	5
TUBG1	4.34e-77	1.97069	0.667	0.053	1.15e-72	5
BRCA2	4.92e-77	2.1871	0.609	0.043	1.3e-72	5
RFC4	1.26e-76	2.31884	0.623	0.046	3.34e-72	5
NEK2	2.54e-76	2.60553	0.333	0.008	6.71e-72	5
CCNB1	4.07e-76	2.75719	0.58	0.039	1.08e-71	5
C19orf48	1.83e-75	1.72473	0.826	0.086	4.84e-71	5
AGMAT	3.35e-75	1.63538	0.536	0.032	8.88e-71	5
PSAT1	2.08e-74	2.29444	0.493	0.027	5.51e-70	5
TMEM106C	3.12e-74	1.88353	0.783	0.079	8.27e-70	5
MCM5	5.37e-74	2.29014	0.87	0.109	1.42e-69	5
LMNB2	5.47e-74	1.71324	0.638	0.049	1.45e-69	5
RFC2	6.47e-74	1.91155	0.739	0.072	1.71e-69	5
CENPP	1.81e-73	2.15882	0.42	0.018	4.79e-69	5
C16orf59	3.14e-73	2.9632	0.275	0.004	8.32e-69	5
POLD3	8.37e-73	1.7783	0.522	0.031	2.22e-68	5
ORC1	1.33e-72	2.31303	0.348	0.01	3.53e-68	5
RECQL4	2.12e-72	2.66335	0.29	0.005	5.62e-68	5
ANLN	2.65e-72	2.68232	0.333	0.009	7.01e-68	5
MTFR2	7.36e-72	2.54353	0.42	0.019	1.95e-67	5
SLC25A10	1.18e-71	2.48193	0.304	0.007	3.12e-67	5
CENPE	1.93e-71	2.95337	0.609	0.05	5.1e-67	5
CENPO	1.31e-70	2.2472	0.449	0.023	3.47e-66	5
PARPBP	5.7e-70	2.09817	0.391	0.016	1.51e-65	5
HIST1H2AM	1.37e-69	0.745325	0.58	0.041	3.62e-65	5
SAE1	1.57e-69	1.74955	0.913	0.121	4.17e-65	5
GMNN	5e-69	1.77662	0.797	0.093	1.32e-64	5
RFC5	1e-68	1.75187	0.536	0.036	2.66e-64	5
ATAD2	1.02e-68	1.81519	0.768	0.086	2.71e-64	5
DSN1	1.05e-68	1.92134	0.507	0.031	2.78e-64	5
POLD1	1.38e-67	1.49997	0.464	0.025	3.67e-63	5
CENPM	1.69e-67	1.79446	0.899	0.128	4.47e-63	5
DCTPP1	2.34e-67	1.86698	0.71	0.071	6.19e-63	5
FANCG	5.37e-67	1.28243	0.464	0.026	1.42e-62	5
C21orf58	2.26e-66	1.5295	0.464	0.027	5.99e-62	5
HIRIP3	1.56e-65	1.48229	0.71	0.073	4.13e-61	5
ACTL6A	1.99e-65	1.41563	0.696	0.069	5.27e-61	5
TTK	5.63e-65	1.89759	0.275	0.006	1.49e-60	5
MCM8	9.34e-65	1.69768	0.478	0.03	2.47e-60	5
PLK4	1.97e-64	3.05044	0.348	0.013	5.22e-60	5
HAUS4	1.88e-63	1.3274	0.652	0.062	4.99e-59	5
MCM3	2.24e-63	1.84766	0.797	0.101	5.92e-59	5
APITD1	2.33e-63	2.08082	0.362	0.015	6.18e-59	5
CHAF1B	2.52e-63	1.77393	0.377	0.017	6.67e-59	5
RACGAP1	4.85e-63	2.00023	0.551	0.043	1.28e-58	5
TRIP13	3.07e-62	2.10073	0.435	0.025	8.12e-58	5
KIF22	5.37e-62	1.69499	0.913	0.14	1.42e-57	5
HAUS1	1.25e-61	1.42462	0.768	0.092	3.32e-57	5
CENPH	2.68e-61	1.87896	0.435	0.025	7.1e-57	5
RAD51C	5.5e-61	1.58256	0.725	0.083	1.46e-56	5
NCAPD2	7.61e-61	1.19452	0.565	0.048	2.02e-56	5
SAC3D1	2.1e-60	1.93089	0.449	0.028	5.57e-56	5
CDCA7L	2.44e-60	1.46347	0.362	0.016	6.46e-56	5
PXMP2	1.04e-59	1.26898	0.565	0.048	2.75e-55	5
GCSH	7.36e-59	1.30274	0.348	0.015	1.95e-54	5
INCENP	8.47e-59	1.85109	0.319	0.012	2.24e-54	5
NCAPH	1.51e-58	1.55569	0.623	0.063	4e-54	5
BCL2L12	2.7e-58	1.41088	0.638	0.066	7.14e-54	5
FAM72B	3.11e-58	1.46814	0.261	0.007	8.22e-54	5
BUB1	5.12e-58	2.40073	0.391	0.022	1.36e-53	5
PHGDH	5.74e-58	3.22501	0.348	0.016	1.52e-53	5
SHMT2	2e-57	1.57139	0.739	0.094	5.29e-53	5
SPDL1	2.16e-57	1.7612	0.42	0.026	5.73e-53	5
SLC29A1	5.46e-57	2.43545	0.406	0.025	1.44e-52	5
AURKA	1.19e-56	1.57455	0.594	0.059	3.16e-52	5
RMI1	2.43e-56	1.41313	0.362	0.018	6.43e-52	5
NUP37	3.69e-56	1.41334	0.58	0.055	9.78e-52	5
BUB1B	4.29e-56	2.1968	0.348	0.017	1.14e-51	5
ATAD5	5.46e-56	2.01398	0.565	0.055	1.45e-51	5
NEIL3	1.05e-55	2.25901	0.348	0.017	2.78e-51	5
CCDC1672	2.37e-55	1.37021	0.884	0.14	6.28e-51	5
XRCC1	2.88e-55	1.40473	0.652	0.072	7.63e-51	5
HADH	4.23e-55	1.69776	0.609	0.065	1.12e-50	5
YEATS4	4.71e-55	1.47594	0.71	0.09	1.25e-50	5
STMN13	5.14e-55	2.30937	1	0.284	1.36e-50	5
BOLA3	5.89e-55	1.26225	0.812	0.117	1.56e-50	5
HIST1H2AH	1.96e-54	1.10001	0.275	0.009	5.18e-50	5
LRRC42	2.9e-54	1.50891	0.391	0.024	7.68e-50	5
SHMT1	2.99e-54	1.46642	0.507	0.043	7.92e-50	5
LRR1	4.51e-54	1.41472	0.681	0.083	1.19e-49	5
BARD1	4.62e-54	1.38763	0.71	0.09	1.22e-49	5
STIL	7.91e-54	2.0127	0.391	0.024	2.09e-49	5
XRCC4	8.02e-54	1.79826	0.377	0.022	2.13e-49	5
COQ5	9.33e-54	1.4534	0.449	0.032	2.47e-49	5
MAD2L2	3.42e-53	1.11257	0.826	0.12	9.05e-49	5
GSTM1	4.23e-53	1.44617	0.681	0.082	1.12e-48	5
SKA2	4.53e-53	1.54029	0.899	0.162	1.2e-48	5
CCDC58	8.03e-53	1.8119	0.464	0.037	2.13e-48	5
MYL6B	1.08e-52	1.34559	0.507	0.045	2.86e-48	5
FAM72D	1.08e-52	0.74013	0.275	0.01	2.87e-48	5
E2F8	1.21e-52	2.21934	0.261	0.008	3.21e-48	5
KNSTRN	1.6e-52	2.10725	0.362	0.021	4.23e-48	5
TFDP11	1.62e-52	1.54549	0.826	0.136	4.29e-48	5
GGCT	1.9e-52	1.45378	0.696	0.088	5.04e-48	5
CENPQ	2.24e-52	1.29608	0.377	0.022	5.93e-48	5
WDR18	2.43e-52	1.34869	0.594	0.063	6.43e-48	5
CLN6	2.78e-52	1.67799	0.522	0.049	7.36e-48	5
TMPO2	8.18e-52	1.50593	0.942	0.191	2.17e-47	5
SGOL2	9.93e-52	1.42951	0.42	0.03	2.63e-47	5
HAUS8	9.97e-52	1.479	0.58	0.062	2.64e-47	5
VRK1	1.8e-51	1.37744	0.725	0.098	4.75e-47	5
THOC6	2.46e-51	1.08461	0.638	0.073	6.51e-47	5
C17orf53	3.1e-51	1.87864	0.275	0.01	8.22e-47	5
MRPL17	6.18e-51	1.14797	0.667	0.082	1.64e-46	5
TOMM40	7.05e-51	1.38155	0.667	0.083	1.87e-46	5
NME1	7.85e-51	2.04895	0.725	0.109	2.08e-46	5
STRA13	8.44e-51	1.40899	0.841	0.135	2.23e-46	5
PAICS	9.76e-51	2.05042	0.609	0.074	2.58e-46	5
ERAL1	1.08e-50	1.48824	0.594	0.067	2.86e-46	5
PSMC3IP	1.1e-50	2.17469	0.304	0.014	2.93e-46	5
ZDHHC12	2.05e-50	1.34266	0.739	0.101	5.44e-46	5
POLR3K	1.84e-49	1.45285	0.696	0.092	4.87e-45	5
SEPHS1	2.61e-49	1.51023	0.638	0.082	6.91e-45	5
ICMT	3.12e-49	0.822007	0.58	0.065	8.25e-45	5
CKAP5	4.87e-49	1.27672	0.652	0.084	1.29e-44	5
MTHFD1	9.31e-49	1.56653	0.638	0.08	2.46e-44	5
MRPL42	1.14e-48	1.12745	0.739	0.106	3.02e-44	5
IFI27L1	1.27e-48	1.43108	0.493	0.046	3.35e-44	5
FDPS1	1.75e-48	1.37045	0.957	0.194	4.63e-44	5
PTTG12	3.87e-48	1.52613	0.957	0.201	1.03e-43	5
TUBB3	4.36e-48	2.37588	0.971	0.341	1.16e-43	5
POP4	4.93e-48	1.32643	0.783	0.126	1.31e-43	5
CHAC2	7.99e-48	1.26715	0.406	0.03	2.12e-43	5
TMEM97	1.31e-47	1.80197	0.391	0.028	3.47e-43	5
NABP2	1.66e-47	1.12786	0.652	0.084	4.41e-43	5
EMC9	2.27e-47	1.58972	0.478	0.045	6e-43	5
NUP85	3.18e-47	1.17693	0.638	0.083	8.43e-43	5
LYRM41	5.44e-47	1.02216	0.754	0.117	1.44e-42	5
MYCBP	5.49e-47	0.889765	0.638	0.079	1.45e-42	5
C3orf14	6.98e-47	1.56096	0.391	0.028	1.85e-42	5
POLA1	7.77e-47	1.82831	0.449	0.041	2.06e-42	5
PCNA1	8.25e-47	1.75759	0.899	0.197	2.18e-42	5
SAPCD2	1.02e-46	1.20793	0.304	0.016	2.71e-42	5
DCLRE1C	1.1e-46	1.42247	0.71	0.109	2.92e-42	5
EXOSC9	1.16e-46	1.36705	0.71	0.106	3.07e-42	5
FANCB	1.44e-46	1.57892	0.29	0.014	3.81e-42	5
LMNB1	1.51e-46	1.13237	0.855	0.149	4.01e-42	5
TCTEX1D2	1.57e-46	1.17684	0.551	0.061	4.16e-42	5
GEMIN6	4.19e-46	1.34294	0.333	0.02	1.11e-41	5
VPS25	5.23e-46	1.40599	0.551	0.063	1.38e-41	5
BATF31	5.26e-46	2.28853	0.304	0.016	1.39e-41	5
LSM5	5.47e-46	1.13951	0.884	0.17	1.45e-41	5
ALYREF	6.06e-46	1.41011	0.913	0.184	1.6e-41	5
LOC100506100	1.14e-45	1.2251	0.391	0.029	3.02e-41	5
UCK2	1.25e-45	1.38549	0.507	0.053	3.31e-41	5
PPIL1	2.18e-45	1.43331	0.464	0.043	5.77e-41	5
HINT2	2.4e-45	0.919901	0.812	0.134	6.37e-41	5
CDK5	2.41e-45	1.16208	0.391	0.03	6.39e-41	5
C4orf27	3.33e-45	1.1289	0.594	0.075	8.82e-41	5
ACYP1	3.88e-45	1.2857	0.58	0.069	1.03e-40	5
DCPS	4.2e-45	1.31472	0.58	0.071	1.11e-40	5
SNRNP25	7.62e-45	1.31355	0.623	0.082	2.02e-40	5
PCCB	7.65e-45	0.852462	0.493	0.05	2.02e-40	5
C9orf40	7.9e-45	1.08076	0.464	0.043	2.09e-40	5
MRTO4	1.49e-44	1.5827	0.594	0.079	3.94e-40	5
TOR3A	3.34e-44	1.07654	0.696	0.102	8.86e-40	5
MPDU1	4.21e-44	1.31007	0.652	0.093	1.12e-39	5
MRPL13	4.68e-44	1.29027	0.754	0.129	1.24e-39	5
MRPL39	5.82e-44	1.25681	0.609	0.082	1.54e-39	5
NDUFA71	6.72e-44	1.09765	0.87	0.165	1.78e-39	5
PARP2	7.17e-44	1.5678	0.333	0.022	1.9e-39	5
PHF19	8.26e-44	1.40658	0.71	0.118	2.19e-39	5
SSRP1	8.97e-44	1.21427	0.681	0.108	2.38e-39	5
MSH2	1.03e-43	0.88752	0.594	0.077	2.74e-39	5
POLD2	1.14e-43	1.30945	0.652	0.094	3.01e-39	5
PPIH	1.19e-43	1.01886	0.667	0.095	3.16e-39	5
RPA33	1.3e-43	1.31159	0.957	0.217	3.44e-39	5
NUTF2	1.36e-43	0.998259	0.884	0.176	3.61e-39	5
TACC31	1.95e-43	0.825401	0.826	0.144	5.16e-39	5
ICT1	2.2e-43	1.33551	0.565	0.071	5.82e-39	5
MRPL37	2.72e-43	1.24379	0.754	0.125	7.2e-39	5
MRPL27	3.01e-43	1.08842	0.71	0.108	7.97e-39	5
TMEM237	3.38e-43	1.4593	0.333	0.022	8.94e-39	5
SLC27A2	5.84e-43	1.56192	0.42	0.038	1.55e-38	5
ZAK	6.19e-43	2.21832	0.333	0.023	1.64e-38	5
MUS81	1.53e-42	1.2919	0.507	0.057	4.05e-38	5
NCAPH2	2.15e-42	1.55019	0.754	0.146	5.69e-38	5
TSTA3	2.2e-42	0.923261	0.812	0.139	5.82e-38	5
RBBP71	3.83e-42	1.23246	0.942	0.214	1.01e-37	5
TPGS2	3.84e-42	1.08365	0.725	0.117	1.02e-37	5
BOP1	3.94e-42	1.34692	0.522	0.061	1.04e-37	5
LMCD1	5.23e-42	1.44895	0.406	0.035	1.38e-37	5
GEN1	6.43e-42	1.57753	0.348	0.025	1.7e-37	5
WDHD1	6.98e-42	1.67385	0.319	0.021	1.85e-37	5
NCAPD3	6.99e-42	1.08243	0.551	0.07	1.85e-37	5
NUP93	7.49e-42	0.808931	0.652	0.097	1.98e-37	5
GOT22	7.6e-42	1.19196	0.754	0.136	2.01e-37	5
RPL26L1	7.78e-42	1.26579	0.565	0.073	2.06e-37	5
CBX52	9.27e-42	0.975034	0.899	0.199	2.46e-37	5
RCC1	1.02e-41	1.46523	0.609	0.089	2.7e-37	5
SFXN2	1.02e-41	1.83626	0.304	0.019	2.71e-37	5
MRPL3	1.29e-41	1.10559	0.681	0.104	3.41e-37	5
CDK4	2.32e-41	1.28009	0.71	0.118	6.15e-37	5
MRPL15	2.33e-41	1.41372	0.551	0.069	6.18e-37	5
CPPED1	2.43e-41	1.17064	0.406	0.037	6.45e-37	5
TTF2	3.38e-41	1.25199	0.522	0.063	8.96e-37	5
DPP3	3.51e-41	1.33144	0.536	0.066	9.3e-37	5
NPM3	3.77e-41	1.5163	0.449	0.046	9.98e-37	5
MAGOHB	3.87e-41	0.947161	0.58	0.076	1.02e-36	5
LSM2	4.46e-41	0.996164	0.826	0.149	1.18e-36	5
AHCY	4.96e-41	1.47167	0.551	0.072	1.31e-36	5
ZNF367	5.52e-41	2.13971	0.319	0.022	1.46e-36	5
DNAJC91	6.45e-41	1.38045	0.928	0.219	1.71e-36	5
ADSL	9.99e-41	1.21264	0.768	0.136	2.65e-36	5
SNRPA1	1.03e-40	1.46287	0.812	0.168	2.72e-36	5
RNF26	1.4e-40	0.848906	0.406	0.037	3.7e-36	5
MZT1	1.4e-40	1.20197	0.609	0.089	3.71e-36	5
EXOSC8	1.47e-40	1.25044	0.768	0.143	3.89e-36	5
RRM1	1.48e-40	1.01796	0.87	0.186	3.93e-36	5
NSMCE4A	1.6e-40	1.04052	0.609	0.086	4.24e-36	5
LSM41	1.8e-40	1.16203	0.928	0.223	4.77e-36	5
SNRPA	2.89e-40	0.975502	0.768	0.136	7.67e-36	5
PRDX33	3.04e-40	1.31431	0.942	0.237	8.06e-36	5
RNASEH2B	4.08e-40	1.12062	0.855	0.171	1.08e-35	5
PDF	4.43e-40	1.16791	0.377	0.031	1.17e-35	5
CPSF2	4.82e-40	0.671256	0.71	0.12	1.28e-35	5
ATAD3A	4.91e-40	1.16239	0.478	0.054	1.3e-35	5
PSMG1	6.94e-40	1.07518	0.522	0.063	1.84e-35	5
MRPL35	1.14e-39	1.17934	0.478	0.054	3.02e-35	5
MTCH2	1.37e-39	1.02767	0.797	0.153	3.63e-35	5
CSTF2	1.39e-39	1.13333	0.522	0.065	3.68e-35	5
SASS6	1.51e-39	0.820223	0.449	0.047	4.01e-35	5
EXOSC7	1.57e-39	1.00911	0.536	0.068	4.15e-35	5
SAMM50	1.86e-39	0.830333	0.725	0.124	4.91e-35	5
PSMC31	1.9e-39	1.32427	0.942	0.242	5.02e-35	5
RBBP81	2.5e-39	1.10507	0.725	0.129	6.62e-35	5
ACAT2	2.53e-39	1.12342	0.768	0.139	6.69e-35	5
RANBP13	2.67e-39	1.66601	0.942	0.285	7.08e-35	5
ELP5	3.32e-39	0.781274	0.652	0.1	8.8e-35	5
EEF1E1	3.45e-39	1.20914	0.58	0.08	9.13e-35	5
DUT2	4.38e-39	1.34939	0.957	0.258	1.16e-34	5
PSMD31	4.43e-39	1.22253	0.754	0.138	1.17e-34	5
ACTB2	4.5e-39	1.26367	1	0.999	1.19e-34	5
NT5DC2	5.24e-39	2.23628	0.261	0.014	1.39e-34	5
HN1L	6.18e-39	1.02108	0.478	0.055	1.64e-34	5
RUVBL2	7.21e-39	1.13576	0.71	0.129	1.91e-34	5
LOC642846	8.51e-39	1.91974	0.275	0.016	2.25e-34	5
ATP5SL	9.56e-39	0.890205	0.551	0.073	2.53e-34	5
ETFB	1.02e-38	0.873606	0.841	0.166	2.7e-34	5
MRPL11	1.19e-38	0.825265	0.71	0.118	3.16e-34	5
ECT2	1.31e-38	2.0279	0.304	0.021	3.46e-34	5
COPRS	1.58e-38	1.43768	0.507	0.065	4.19e-34	5
CCNE1	2.14e-38	2.00735	0.333	0.027	5.68e-34	5
EIF4EBP1	2.19e-38	0.871424	0.609	0.089	5.79e-34	5
CHCHD4	2.25e-38	1.01291	0.377	0.034	5.95e-34	5
FABP54	2.81e-38	1.77555	0.942	0.264	7.44e-34	5
SAAL1	2.89e-38	1.35907	0.377	0.034	7.66e-34	5
POLA2	2.94e-38	1.08853	0.406	0.04	7.78e-34	5
DPM2	2.95e-38	1.07753	0.638	0.102	7.83e-34	5
EIF1AY1	3.13e-38	1.35363	0.652	0.112	8.28e-34	5
C1orf131	5.14e-38	0.991439	0.565	0.08	1.36e-33	5
UBAC1	5.22e-38	1.12169	0.522	0.069	1.38e-33	5
ENOSF1	5.27e-38	0.558306	0.725	0.127	1.4e-33	5
HMGB21	5.37e-38	1.91912	1	0.549	1.42e-33	5
EIF2B2	5.47e-38	1.38299	0.507	0.066	1.45e-33	5
MITD1	5.8e-38	0.841125	0.638	0.101	1.54e-33	5
POLR2H	6.9e-38	1.12033	0.652	0.106	1.83e-33	5
TMEM14A	7.12e-38	0.647008	0.652	0.1	1.89e-33	5
MTX2	8.78e-38	1.17847	0.42	0.043	2.33e-33	5
ARMC6	8.96e-38	1.24203	0.449	0.051	2.37e-33	5
PFDN4	1.02e-37	0.931988	0.652	0.107	2.69e-33	5
YIF1B	1.19e-37	1.02648	0.696	0.12	3.15e-33	5
RHNO1	1.22e-37	0.780582	0.58	0.082	3.23e-33	5
ARMC1	1.28e-37	0.859984	0.565	0.081	3.4e-33	5
LAGE3	1.39e-37	0.677303	0.812	0.155	3.69e-33	5
POP7	1.61e-37	0.89407	0.667	0.108	4.27e-33	5
NUDT21	1.92e-37	1.10243	0.812	0.168	5.07e-33	5
BCAT1	2.07e-37	2.40185	0.333	0.028	5.48e-33	5
HMGN22	2.6e-37	1.76688	1	0.707	6.89e-33	5
WBP4	2.83e-37	0.920819	0.623	0.099	7.49e-33	5
ADCY3	3.33e-37	1.29366	0.551	0.079	8.83e-33	5
POLE2	3.83e-37	1.58787	0.362	0.033	1.01e-32	5
SNRPE1	3.87e-37	1.4314	0.899	0.235	1.02e-32	5
CDCA4	4.05e-37	1.26257	0.594	0.092	1.07e-32	5
CMSS1	4.24e-37	1.2416	0.464	0.056	1.12e-32	5
ACAD9	4.36e-37	0.90584	0.478	0.059	1.16e-32	5
CHCHD1	4.66e-37	0.893839	0.667	0.111	1.23e-32	5
WDR77	5.45e-37	1.16525	0.507	0.066	1.44e-32	5
MRPS10	5.9e-37	0.939254	0.623	0.1	1.56e-32	5
CDKN2AIPNL	6.14e-37	0.895173	0.594	0.091	1.63e-32	5
DDX39A1	6.16e-37	1.38797	0.913	0.256	1.63e-32	5
DESI1	7.28e-37	1.35635	0.681	0.125	1.93e-32	5
TSFM	7.53e-37	0.824448	0.58	0.084	1.99e-32	5
WEE1	7.75e-37	0.642017	0.522	0.069	2.05e-32	5
C12orf45	8.42e-37	1.03769	0.507	0.065	2.23e-32	5
C14orf80	8.78e-37	1.00129	0.507	0.068	2.33e-32	5
SMCO41	1.02e-36	0.866213	0.493	0.06	2.69e-32	5
CYC11	1.05e-36	1.10436	0.87	0.197	2.79e-32	5
PSMD142	1.12e-36	1.2877	0.841	0.199	2.98e-32	5
WBSCR16	1.15e-36	0.518526	0.565	0.079	3.05e-32	5
ARL3	1.18e-36	1.29338	0.565	0.084	3.12e-32	5
HMBS	1.31e-36	1.52102	0.377	0.036	3.48e-32	5
C1orf112	1.65e-36	1.29865	0.304	0.022	4.38e-32	5
SMIM4	1.79e-36	0.711083	0.551	0.079	4.74e-32	5
MTIF2	1.88e-36	0.635096	0.449	0.053	4.98e-32	5
PPARG1	1.89e-36	1.48379	0.377	0.037	5e-32	5
PHB21	1.91e-36	1.3984	0.841	0.202	5.07e-32	5
TRAP1	2.1e-36	1.27595	0.536	0.076	5.55e-32	5
BLVRA1	2.11e-36	0.881879	0.652	0.106	5.59e-32	5
PFDN6	2.37e-36	0.701259	0.565	0.08	6.26e-32	5
TEX30	2.43e-36	0.9375	0.681	0.121	6.44e-32	5
UBE2V21	2.81e-36	1.06296	0.754	0.152	7.44e-32	5
DERA	2.84e-36	0.949679	0.493	0.062	7.51e-32	5
TPRKB	3.18e-36	0.741176	0.725	0.131	8.43e-32	5
GLO1	3.24e-36	0.443482	0.725	0.132	8.58e-32	5
FAM207A	3.26e-36	1.10322	0.493	0.064	8.63e-32	5
SCCPDH	3.39e-36	1.28571	0.435	0.05	8.97e-32	5
PAFAH1B3	3.4e-36	0.893284	0.536	0.073	9e-32	5
MRPL22	3.76e-36	1.04004	0.768	0.152	9.97e-32	5
SLC19A1	3.86e-36	1.92014	0.348	0.031	1.02e-31	5
THOP1	4.12e-36	1.26364	0.464	0.057	1.09e-31	5
BCKDK	4.28e-36	1.1455	0.449	0.053	1.13e-31	5
ATAD3B	4.67e-36	0.881731	0.493	0.063	1.24e-31	5
NUDCD2	5.21e-36	0.718574	0.725	0.127	1.38e-31	5
MXD3	5.27e-36	1.7374	0.623	0.112	1.4e-31	5
TMEM167A2	6.03e-36	1.04101	0.855	0.197	1.6e-31	5
MTHFD1L	6.66e-36	1.12079	0.391	0.04	1.76e-31	5
H2AFY2	7.05e-36	1.40187	0.957	0.285	1.87e-31	5
EMC3-AS1	7.69e-36	1.69693	0.435	0.05	2.04e-31	5
DPYSL2	9.37e-36	0.939806	0.652	0.117	2.48e-31	5
ANP32A	9.53e-36	0.888609	0.87	0.213	2.52e-31	5
RAD1	1.01e-35	0.763394	0.58	0.091	2.68e-31	5
NUDT51	1.07e-35	1.23182	0.826	0.19	2.84e-31	5
DLEU21	1.33e-35	0.846218	0.594	0.094	3.51e-31	5
SNX8	1.35e-35	0.80975	0.319	0.026	3.57e-31	5
NCKIPSD	1.41e-35	1.62745	0.29	0.021	3.73e-31	5
NPDC11	1.85e-35	1.3476	0.464	0.057	4.89e-31	5
FBXO22	2.52e-35	1.34029	0.333	0.029	6.66e-31	5
MRPL49	2.84e-35	0.427726	0.667	0.113	7.52e-31	5
GLRX32	3.16e-35	1.06553	0.826	0.181	8.37e-31	5
KIF20B1	3.31e-35	1.26348	0.696	0.135	8.76e-31	5
MRPL511	3.38e-35	1.18161	0.957	0.27	8.96e-31	5
FAM96A	3.39e-35	0.698625	0.826	0.174	8.99e-31	5
HAT1	3.72e-35	0.86506	0.826	0.175	9.85e-31	5
HDDC2	3.86e-35	0.904939	0.594	0.093	1.02e-30	5
RAD54L	3.99e-35	1.04213	0.261	0.016	1.06e-30	5
CDC123	4.39e-35	1.18145	0.812	0.184	1.16e-30	5
DHRS4L2	4.4e-35	1.26249	0.522	0.074	1.16e-30	5
SUV39H1	4.43e-35	0.830734	0.304	0.024	1.17e-30	5
MLST8	4.64e-35	0.904529	0.478	0.062	1.23e-30	5
VDR2	4.77e-35	1.05879	0.58	0.091	1.26e-30	5
MMS22L	5.37e-35	1.18816	0.42	0.048	1.42e-30	5
PAK1	5.44e-35	0.752458	0.435	0.051	1.44e-30	5
FKBP31	6.43e-35	1.09771	0.841	0.206	1.7e-30	5
LSM31	6.49e-35	0.998891	0.855	0.198	1.72e-30	5
FH	6.83e-35	1.39575	0.507	0.071	1.81e-30	5
THOC5	7.17e-35	0.653925	0.464	0.057	1.9e-30	5
MRPS7	7.38e-35	0.727067	0.826	0.17	1.95e-30	5
MTERF3	7.73e-35	1.13193	0.406	0.044	2.05e-30	5
KIF18A	8.09e-35	1.31216	0.362	0.036	2.14e-30	5
RNASEH1	8.1e-35	0.826873	0.594	0.094	2.15e-30	5
SNRPC1	8.12e-35	1.05457	0.812	0.181	2.15e-30	5
CINP	8.13e-35	1.14043	0.435	0.051	2.15e-30	5
ANAPC15	8.55e-35	0.851564	0.638	0.103	2.26e-30	5
COMMD41	1.8e-34	0.86847	0.623	0.105	4.77e-30	5
FIBP	2.03e-34	0.881405	0.725	0.136	5.37e-30	5
SMIM20	2.17e-34	1.11713	0.406	0.044	5.75e-30	5
SFXN4	2.27e-34	1.32444	0.333	0.03	6.01e-30	5
NIT2	2.34e-34	1.00204	0.507	0.07	6.19e-30	5
WDR4	2.61e-34	1.79851	0.304	0.025	6.9e-30	5
NDUFB31	2.63e-34	1.17417	0.87	0.221	6.96e-30	5
DONSON	3.32e-34	1.45936	0.507	0.075	8.8e-30	5
MRPL16	3.36e-34	0.877584	0.681	0.123	8.89e-30	5
SAMD1	3.6e-34	1.14508	0.319	0.027	9.53e-30	5
TACO1	3.8e-34	0.775162	0.435	0.051	1.01e-29	5
MRPS16	3.81e-34	0.915626	0.783	0.169	1.01e-29	5
DHCR24	3.87e-34	1.19695	0.304	0.025	1.02e-29	5
AKR1A1	4.09e-34	0.9118	0.696	0.131	1.08e-29	5
FARSB	4.26e-34	0.915447	0.478	0.063	1.13e-29	5
NUP35	4.26e-34	0.972452	0.42	0.049	1.13e-29	5
THOC7	4.84e-34	0.929674	0.768	0.167	1.28e-29	5
NET1	5.26e-34	0.940737	0.319	0.027	1.39e-29	5
TIMM8B	5.35e-34	0.720244	0.797	0.171	1.42e-29	5
PDHB2	6.52e-34	0.841915	0.797	0.165	1.73e-29	5
AIFM1	6.76e-34	1.16618	0.464	0.062	1.79e-29	5
MRPS18C	6.81e-34	0.730164	0.783	0.161	1.8e-29	5
MRPL28	7.44e-34	0.829436	0.696	0.127	1.97e-29	5
SNAP47	7.77e-34	0.928914	0.522	0.074	2.06e-29	5
MRPS33	9e-34	0.985173	0.609	0.106	2.38e-29	5
SGTA	1.03e-33	0.718638	0.667	0.121	2.73e-29	5
TIMMDC1	1.05e-33	0.553005	0.696	0.125	2.77e-29	5
ITGB3BP	1.08e-33	0.791063	0.449	0.056	2.86e-29	5
NTHL1	1.12e-33	1.0567	0.333	0.03	2.98e-29	5
SMC44	1.17e-33	1.36433	0.928	0.284	3.09e-29	5
MRPS11	1.32e-33	0.665971	0.638	0.107	3.48e-29	5
DECR11	1.47e-33	1.01568	0.826	0.184	3.88e-29	5
DOHH	1.49e-33	1.11033	0.406	0.046	3.96e-29	5
PPP1R71	1.63e-33	0.684943	0.841	0.188	4.3e-29	5
MRPL21	1.77e-33	0.772007	0.696	0.126	4.68e-29	5
HIST1H1E	2.5e-33	1.53977	0.652	0.126	6.63e-29	5
C17orf491	2.61e-33	0.814087	0.754	0.155	6.91e-29	5
FTSJ2	2.62e-33	0.666408	0.435	0.054	6.95e-29	5
CARHSP1	3.06e-33	1.07113	0.812	0.185	8.1e-29	5
ANP32B2	3.27e-33	1.42343	1	0.427	8.65e-29	5
CD38	3.39e-33	1.04455	0.551	0.085	8.97e-29	5
UQCRC12	3.84e-33	0.967301	0.899	0.228	1.02e-28	5
HDGFRP2	4.24e-33	0.607189	0.449	0.056	1.12e-28	5
DAZAP1	4.31e-33	0.830704	0.783	0.167	1.14e-28	5
AAAS	4.55e-33	0.819298	0.435	0.053	1.2e-28	5
MARS	4.59e-33	0.846232	0.812	0.19	1.22e-28	5
YWHAH2	5.42e-33	1.16906	0.971	0.303	1.44e-28	5
CMAS	5.59e-33	1.05637	0.565	0.09	1.48e-28	5
WHSC1	5.6e-33	1.0045	0.551	0.088	1.48e-28	5
RER1	6.08e-33	0.859489	0.884	0.217	1.61e-28	5
MT1X	6.4e-33	0.767742	0.826	0.199	1.69e-28	5
AP2S11	6.48e-33	0.892049	0.884	0.214	1.72e-28	5
TXNDC9	6.6e-33	0.691903	0.71	0.131	1.75e-28	5
MCM61	6.96e-33	0.774406	0.754	0.162	1.84e-28	5
WARS	7.21e-33	0.831225	0.71	0.146	1.91e-28	5
COMMD31	7.86e-33	0.762852	0.725	0.139	2.08e-28	5
SMC1A1	8.75e-33	0.872275	0.899	0.232	2.32e-28	5
CEP152	9.53e-33	1.23989	0.42	0.051	2.52e-28	5
GPR251	9.92e-33	1.10438	0.464	0.06	2.63e-28	5
BYSL	1e-32	1.42151	0.304	0.026	2.66e-28	5
CHCHD5	1.07e-32	0.302285	0.652	0.114	2.84e-28	5
TIMM13	1.12e-32	1.31901	0.739	0.169	2.96e-28	5
ACAA21	1.13e-32	1.10081	0.71	0.147	3e-28	5
MRPL46	1.16e-32	1.24195	0.464	0.062	3.06e-28	5
CPSF4	1.37e-32	0.993936	0.391	0.045	3.64e-28	5
NELFE	1.43e-32	0.860757	0.754	0.161	3.79e-28	5
CDK2	1.45e-32	1.23326	0.377	0.042	3.83e-28	5
MGME1	1.47e-32	1.36766	0.507	0.077	3.88e-28	5
PPP5C	1.51e-32	0.638287	0.536	0.083	3.99e-28	5
C16orf87	1.54e-32	0.942608	0.478	0.069	4.08e-28	5
ARL1	1.54e-32	0.717572	0.478	0.066	4.09e-28	5
HMGA11	1.59e-32	1.30591	0.826	0.207	4.2e-28	5
PDZD11	1.72e-32	0.824488	0.565	0.09	4.57e-28	5
ISOC2	1.88e-32	1.03096	0.449	0.059	4.97e-28	5
PFDN1	1.96e-32	0.894388	0.725	0.157	5.19e-28	5
TUBA1B2	2.26e-32	1.57759	1	0.74	5.98e-28	5
WIBG	3e-32	0.946923	0.551	0.089	7.95e-28	5
CCNE2	3.25e-32	1.27214	0.377	0.042	8.62e-28	5
PNPO	3.43e-32	0.764203	0.464	0.065	9.08e-28	5
WRAP53	3.6e-32	0.906353	0.362	0.039	9.54e-28	5
HLA-DRA2	3.76e-32	1.09718	0.913	0.285	9.96e-28	5
STOML2	4.39e-32	0.943785	0.71	0.141	1.16e-27	5
COASY	4.56e-32	0.883762	0.507	0.074	1.21e-27	5
PYCR21	6.03e-32	0.774901	0.725	0.146	1.6e-27	5
MRPS15	6.17e-32	1.03396	0.754	0.168	1.63e-27	5
BRI3BP	6.37e-32	0.565334	0.464	0.063	1.69e-27	5
TOPBP1	6.6e-32	0.475663	0.609	0.104	1.75e-27	5
YIF1A1	6.77e-32	0.913394	0.681	0.132	1.79e-27	5
COA4	7.15e-32	0.913091	0.594	0.101	1.89e-27	5
HMGB11	7.29e-32	1.29867	1	0.851	1.93e-27	5
EZH2	7.66e-32	1.57895	0.681	0.158	2.03e-27	5
METTL2A	7.83e-32	0.71089	0.435	0.056	2.07e-27	5
BLMH	8.64e-32	0.637715	0.551	0.088	2.29e-27	5
MRPL23	9e-32	0.748423	0.797	0.176	2.38e-27	5
PPIF	9.81e-32	1.15232	0.623	0.115	2.6e-27	5
PRKAR1B	1.05e-31	1.27105	0.406	0.049	2.79e-27	5
MSC	1.09e-31	1.59233	0.333	0.033	2.89e-27	5
LSM61	1.09e-31	0.732486	0.725	0.143	2.89e-27	5
GTF2F2	1.15e-31	1.1796	0.594	0.108	3.04e-27	5
PRKAG1	1.33e-31	0.681808	0.565	0.092	3.52e-27	5
EED2	1.49e-31	0.720581	0.768	0.175	3.94e-27	5
C4orf46	1.53e-31	0.971401	0.333	0.033	4.06e-27	5
MIR4435-2HG3	1.73e-31	0.860911	0.913	0.257	4.57e-27	5
MT1E	1.89e-31	1.09502	0.377	0.043	5.01e-27	5
GINS4	1.93e-31	0.906933	0.406	0.05	5.11e-27	5
NUBP1	1.94e-31	0.53883	0.551	0.089	5.12e-27	5
ADH5	1.95e-31	0.870761	0.725	0.152	5.15e-27	5
MCRS1	2.12e-31	0.709998	0.667	0.128	5.61e-27	5
ETV72	2.24e-31	1.11952	0.507	0.079	5.92e-27	5
HSPB111	2.29e-31	0.872073	0.913	0.231	6.06e-27	5
NMI	2.46e-31	0.92538	0.652	0.126	6.53e-27	5
WDR5	2.49e-31	1.51377	0.42	0.056	6.61e-27	5
EBNA1BP2	2.59e-31	1.0409	0.638	0.122	6.87e-27	5
FN3KRP	2.66e-31	1.14401	0.464	0.065	7.04e-27	5
SDHAF3	2.67e-31	0.808495	0.406	0.048	7.06e-27	5
SMARCB1	3.08e-31	0.823139	0.739	0.155	8.15e-27	5
STX18	3.1e-31	0.679852	0.493	0.072	8.22e-27	5
DBNL2	3.25e-31	0.851754	0.855	0.206	8.6e-27	5
FGFR1OP	3.44e-31	0.992833	0.536	0.091	9.1e-27	5
HIST2H2AC	4.01e-31	0.812907	0.362	0.04	1.06e-26	5
TTLL12	4.21e-31	1.0057	0.333	0.033	1.12e-26	5
DNPH12	4.47e-31	0.775564	0.855	0.199	1.18e-26	5
RFC1	4.49e-31	0.457255	0.754	0.171	1.19e-26	5
AIMP2	5.07e-31	1.26298	0.478	0.07	1.34e-26	5
FANCA	5.44e-31	0.988657	0.507	0.079	1.44e-26	5
LRWD1	5.61e-31	0.838364	0.362	0.039	1.49e-26	5
RDX1	5.79e-31	0.537215	0.681	0.138	1.53e-26	5
COMTD1	5.9e-31	0.927737	0.493	0.072	1.56e-26	5
ATIC	6.17e-31	1.14543	0.58	0.104	1.63e-26	5
DDX12P	6.33e-31	0.712824	0.275	0.022	1.68e-26	5
CBX1	6.65e-31	0.996275	0.623	0.121	1.76e-26	5
RPA1	6.83e-31	0.55197	0.667	0.128	1.81e-26	5
SUCLG11	6.86e-31	0.83441	0.797	0.187	1.82e-26	5
QDPR	7.75e-31	0.667628	0.464	0.066	2.05e-26	5
ALG5	8.03e-31	0.814121	0.652	0.125	2.13e-26	5
SUV39H2	8.92e-31	1.57767	0.261	0.02	2.36e-26	5
LOC100996447	9.03e-31	0.414923	0.565	0.093	2.39e-26	5
SNX52	9.16e-31	0.795646	0.855	0.225	2.43e-26	5
TOMM34	9.35e-31	0.776419	0.536	0.086	2.48e-26	5
PRDX4	1.05e-30	0.875715	0.58	0.1	2.77e-26	5
GAPDH2	1.14e-30	1.02578	1	0.926	3.03e-26	5
ANAPC7	1.16e-30	1.30166	0.478	0.073	3.08e-26	5
RPIA1	1.17e-30	0.658933	0.623	0.112	3.1e-26	5
POTEE	1.25e-30	0.290698	0.493	0.079	3.3e-26	5
TMEM261	1.26e-30	0.717142	0.71	0.144	3.34e-26	5
PAM16	1.3e-30	1.35985	0.391	0.047	3.44e-26	5
SVBP	1.33e-30	0.54118	0.522	0.079	3.52e-26	5
FUCA2	1.4e-30	0.553923	0.522	0.082	3.71e-26	5
ACTG1	1.54e-30	1.3427	1	0.895	4.07e-26	5
PPP1R8	1.7e-30	0.752621	0.609	0.111	4.51e-26	5
LOC728554	2.46e-30	0.696415	0.565	0.094	6.51e-26	5
DDX11	2.52e-30	0.812268	0.319	0.031	6.68e-26	5
UQCC2	2.63e-30	0.779435	0.652	0.128	6.98e-26	5
ELP6	2.78e-30	0.824192	0.478	0.071	7.37e-26	5
GART	2.89e-30	0.481595	0.667	0.134	7.64e-26	5
UCHL3	2.97e-30	1.00971	0.522	0.085	7.88e-26	5
ILVBL	3.02e-30	0.925055	0.42	0.055	8e-26	5
CSK2	3.03e-30	0.547229	0.841	0.206	8.02e-26	5
COA6	3.28e-30	0.946928	0.58	0.102	8.68e-26	5
PDCD51	3.35e-30	0.962059	0.855	0.225	8.88e-26	5
ARMT1	3.55e-30	0.34252	0.348	0.037	9.4e-26	5
ASH2L	3.9e-30	0.61601	0.464	0.067	1.03e-25	5
MALSU1	3.97e-30	0.763167	0.565	0.095	1.05e-25	5
PSMB21	4.01e-30	1.15709	0.928	0.287	1.06e-25	5
PSMB5	4.19e-30	0.860596	0.725	0.159	1.11e-25	5
DAPP11	4.22e-30	1.05936	0.522	0.088	1.12e-25	5
EIF2B3	4.42e-30	0.759539	0.435	0.06	1.17e-25	5
AP1M11	4.43e-30	0.796733	0.768	0.178	1.17e-25	5
MCTS1	4.57e-30	0.592447	0.638	0.124	1.21e-25	5
C12orf10	4.89e-30	0.78235	0.507	0.08	1.29e-25	5
CBX3	5.25e-30	0.605185	0.942	0.296	1.39e-25	5
PFN12	6.52e-30	0.993841	1	0.985	1.73e-25	5
NDUFS21	7.84e-30	0.729617	0.739	0.161	2.08e-25	5
TREX1	8.06e-30	0.701239	0.551	0.093	2.13e-25	5
NFYC2	8.96e-30	0.847061	0.71	0.158	2.37e-25	5
HMG20B1	9.44e-30	0.805745	0.58	0.106	2.5e-25	5
RBFA	9.78e-30	1.3747	0.464	0.071	2.59e-25	5
MRPS35	1.01e-29	0.344194	0.638	0.119	2.66e-25	5
MRPL55	1.24e-29	0.667518	0.725	0.152	3.29e-25	5
SLC39A3	1.26e-29	0.991772	0.464	0.068	3.33e-25	5
AK21	1.41e-29	0.915559	0.725	0.161	3.74e-25	5
GPAA11	1.45e-29	0.684625	0.681	0.139	3.83e-25	5
MED8	1.51e-29	0.650538	0.58	0.102	4e-25	5
PUSL1	1.67e-29	1.03911	0.391	0.05	4.42e-25	5
JMJD4	1.71e-29	1.18287	0.333	0.036	4.52e-25	5
PDLIM7	1.84e-29	1.13749	0.406	0.053	4.88e-25	5
CARS	1.86e-29	0.865756	0.609	0.119	4.93e-25	5
USP39	1.87e-29	0.682212	0.725	0.159	4.94e-25	5
HPRT11	2.15e-29	0.744858	0.797	0.181	5.68e-25	5
WSB21	2.24e-29	0.809733	0.754	0.176	5.92e-25	5
C17orf89	2.5e-29	0.763254	0.797	0.182	6.63e-25	5
TALDO11	2.61e-29	0.949341	0.913	0.258	6.91e-25	5
METTL1	2.67e-29	1.02026	0.261	0.021	7.08e-25	5
BCAT2	2.8e-29	0.917649	0.362	0.042	7.41e-25	5
FDXR	3.35e-29	1.89831	0.275	0.024	8.88e-25	5
NDUFAF1	3.61e-29	1.14628	0.42	0.058	9.56e-25	5
EMG1	3.72e-29	0.815363	0.58	0.106	9.86e-25	5
PFAS	3.84e-29	0.841994	0.377	0.046	1.02e-24	5
E2F4	3.91e-29	0.526615	0.652	0.13	1.03e-24	5
MRPL121	4.08e-29	0.97396	0.652	0.131	1.08e-24	5
MTAP	4.48e-29	0.67094	0.435	0.062	1.19e-24	5
APOBEC3H	4.68e-29	1.02457	0.478	0.074	1.24e-24	5
MRPL24	5.03e-29	0.822883	0.609	0.117	1.33e-24	5
FAM192A1	5.05e-29	0.716015	0.725	0.168	1.34e-24	5
GPATCH4	5.27e-29	0.900322	0.58	0.107	1.4e-24	5
DDX41	5.31e-29	0.788861	0.551	0.102	1.41e-24	5
CFAP201	5.41e-29	0.723238	0.725	0.157	1.43e-24	5
IFRD2	5.84e-29	1.18375	0.449	0.066	1.55e-24	5
HSD17B103	6.1e-29	0.907827	0.884	0.236	1.62e-24	5
ARHGAP11A	6.39e-29	1.23437	0.29	0.027	1.69e-24	5
TBCCD1	6.62e-29	0.409232	0.478	0.075	1.75e-24	5
ISCA2	6.81e-29	0.444485	0.464	0.067	1.8e-24	5
PSMA41	6.82e-29	1.09755	0.971	0.324	1.81e-24	5
UCHL51	6.92e-29	0.87105	0.739	0.182	1.83e-24	5
NOC4L	7.26e-29	1.18514	0.464	0.071	1.92e-24	5
SF3A31	7.31e-29	0.850086	0.797	0.202	1.94e-24	5
SNRPD12	7.68e-29	1.16566	0.913	0.29	2.03e-24	5
DUS2	7.82e-29	1.22334	0.275	0.024	2.07e-24	5
MRPL45	8.36e-29	1.09766	0.667	0.144	2.21e-24	5
ANP32E1	8.48e-29	1.26036	1	0.484	2.25e-24	5
SLC25A22	8.81e-29	0.935751	0.362	0.043	2.33e-24	5
EIF2B1	1.01e-28	0.532326	0.638	0.125	2.68e-24	5
GMPS	1.03e-28	0.564938	0.652	0.132	2.73e-24	5
SMS2	1.08e-28	0.651175	0.841	0.222	2.85e-24	5
FARSA	1.14e-28	1.09941	0.638	0.133	3.02e-24	5
PCBD2	1.15e-28	1.01842	0.42	0.06	3.06e-24	5
VDAC12	1.16e-28	1.03646	0.928	0.307	3.08e-24	5
CTLA45	1.17e-28	0.837422	0.826	0.212	3.09e-24	5
ATP5G1	1.18e-28	0.873306	0.812	0.202	3.12e-24	5
MGST2	1.24e-28	1.05255	0.29	0.027	3.28e-24	5
TOX22	1.26e-28	1.12319	0.565	0.105	3.34e-24	5
MTX1	1.34e-28	0.669822	0.478	0.073	3.54e-24	5
LZIC	1.34e-28	0.748878	0.478	0.075	3.55e-24	5
CTPS1	1.39e-28	0.989359	0.536	0.097	3.69e-24	5
NR2C2AP	1.4e-28	1.06304	0.391	0.05	3.7e-24	5
SSSCA1	1.4e-28	0.946897	0.623	0.126	3.71e-24	5
SNRNP40	1.45e-28	0.949221	0.754	0.177	3.83e-24	5
POC5	1.5e-28	1.14577	0.377	0.048	3.99e-24	5
TRIOBP	1.53e-28	0.838394	0.551	0.101	4.05e-24	5
MRPL40	1.57e-28	0.637244	0.507	0.082	4.16e-24	5
RUVBL1	1.65e-28	0.811428	0.58	0.106	4.37e-24	5
UFD1L1	1.66e-28	0.641286	0.942	0.268	4.4e-24	5
LOC100419583	1.76e-28	0.952512	0.522	0.089	4.67e-24	5
HTATSF1	1.8e-28	0.475809	0.826	0.211	4.76e-24	5
PRMT3	1.93e-28	0.763111	0.348	0.04	5.11e-24	5
SLC7A1	2e-28	1.00148	0.536	0.095	5.31e-24	5
SQLE	2.16e-28	0.75188	0.449	0.067	5.72e-24	5
POLE	2.44e-28	1.30036	0.348	0.04	6.46e-24	5
PGP	2.46e-28	0.642796	0.667	0.139	6.53e-24	5
PLGRKT	2.52e-28	0.797843	0.58	0.106	6.66e-24	5
UBL4A	2.6e-28	0.663315	0.435	0.062	6.88e-24	5
CWC15	2.6e-28	0.78717	0.826	0.216	6.9e-24	5
HIST1H1D	3.2e-28	1.35732	0.623	0.135	8.48e-24	5
ACD	3.4e-28	0.65417	0.565	0.103	9e-24	5
MT1F	3.45e-28	0.786775	0.58	0.106	9.13e-24	5
HSBP11	3.46e-28	0.739978	0.797	0.199	9.16e-24	5
DKC1	3.57e-28	1.00802	0.594	0.12	9.44e-24	5
MRPL38	3.96e-28	0.723623	0.667	0.139	1.05e-23	5
POLDIP2	3.96e-28	0.894546	0.623	0.129	1.05e-23	5
TIMM50	4.19e-28	1.03395	0.652	0.142	1.11e-23	5
TBC1D7	4.21e-28	1.05697	0.362	0.044	1.11e-23	5
FAM111A	4.34e-28	0.863773	0.826	0.226	1.15e-23	5
RRP9	4.51e-28	0.777473	0.333	0.037	1.2e-23	5
NDUFS3	4.69e-28	0.923018	0.696	0.152	1.24e-23	5
SLC1A4	4.81e-28	0.85265	0.623	0.13	1.27e-23	5
ECHS1	4.85e-28	0.731156	0.725	0.164	1.28e-23	5
NUDT15	4.94e-28	0.69808	0.565	0.104	1.31e-23	5
EXOSC2	4.97e-28	1.45019	0.449	0.074	1.32e-23	5
IDH22	5e-28	1.24675	0.928	0.32	1.32e-23	5
USP5	5.07e-28	0.864563	0.464	0.073	1.34e-23	5
IAH1	5.07e-28	0.506024	0.623	0.12	1.34e-23	5
GMPPB	5.58e-28	0.57488	0.377	0.047	1.48e-23	5
PRIM2	5.67e-28	1.76404	0.319	0.036	1.5e-23	5
OIP5-AS1	5.92e-28	0.85105	0.551	0.103	1.57e-23	5
TMA16	5.94e-28	0.645658	0.449	0.068	1.57e-23	5
HIST1H1C	6.05e-28	1.35295	0.768	0.207	1.6e-23	5
ITGB1BP11	6.17e-28	0.670115	0.797	0.188	1.63e-23	5
PRPF31	6.18e-28	0.693787	0.623	0.125	1.64e-23	5
GID8	6.22e-28	0.564121	0.609	0.118	1.65e-23	5
HIGD1A	6.32e-28	0.712457	0.783	0.19	1.67e-23	5
HNRNPD1	6.57e-28	1.20416	0.957	0.377	1.74e-23	5
TOR2A	6.92e-28	0.82313	0.406	0.054	1.83e-23	5
APOA1BP	7.83e-28	0.723816	0.725	0.168	2.07e-23	5
ANXA52	7.86e-28	1.26616	0.971	0.403	2.08e-23	5
HAUS2	7.95e-28	1.03709	0.638	0.141	2.11e-23	5
CTU1	8.09e-28	0.872484	0.319	0.034	2.14e-23	5
CENPL	8.44e-28	0.71427	0.42	0.06	2.23e-23	5
COPS3	8.46e-28	0.676085	0.826	0.204	2.24e-23	5
DHPS	8.74e-28	0.42458	0.638	0.127	2.31e-23	5
SAP130	8.75e-28	0.421959	0.478	0.077	2.32e-23	5
THOC3	8.8e-28	0.587909	0.565	0.1	2.33e-23	5
TBRG4	9.19e-28	0.346045	0.594	0.118	2.43e-23	5
PIPSL	9.64e-28	0.431071	0.522	0.089	2.55e-23	5
CDC23	9.67e-28	1.16742	0.304	0.031	2.56e-23	5
MCCC2	1.01e-27	0.630654	0.478	0.078	2.69e-23	5
BLM	1.08e-27	0.915485	0.362	0.045	2.85e-23	5
SNRPF1	1.13e-27	1.10093	0.913	0.293	2.99e-23	5
AK6	1.2e-27	0.74526	0.58	0.109	3.17e-23	5
CASP7	1.31e-27	0.441708	0.435	0.064	3.46e-23	5
AP1S1	1.32e-27	0.764981	0.406	0.056	3.5e-23	5
EXOSC3	1.33e-27	0.803885	0.565	0.105	3.54e-23	5
MRPS18B	1.36e-27	0.76078	0.638	0.132	3.61e-23	5
ACADM	1.37e-27	0.652534	0.609	0.121	3.64e-23	5
SMC6	1.39e-27	0.506656	0.58	0.111	3.69e-23	5
UTP11L	1.41e-27	0.622421	0.667	0.149	3.73e-23	5
TRIAP1	1.48e-27	0.704977	0.536	0.092	3.92e-23	5
PSMC22	1.65e-27	0.977201	0.783	0.199	4.38e-23	5
PGAM13	1.7e-27	1.21178	1	0.464	4.49e-23	5
UBE2E1	1.74e-27	0.603865	0.551	0.101	4.61e-23	5
POLR2D	1.76e-27	0.515931	0.551	0.1	4.66e-23	5
UBR7	1.79e-27	1.24221	0.464	0.075	4.73e-23	5
BANF11	1.88e-27	1.0223	0.957	0.323	4.99e-23	5
RNF1262	2.01e-27	0.716526	0.812	0.197	5.33e-23	5
RTCA	2.19e-27	0.470054	0.609	0.121	5.8e-23	5
CCDC86	2.31e-27	0.851026	0.406	0.057	6.12e-23	5
GPANK1	2.32e-27	1.0608	0.493	0.085	6.15e-23	5
METTL5	2.36e-27	0.575715	0.623	0.123	6.25e-23	5
CD2BP2	2.38e-27	0.705172	0.768	0.188	6.31e-23	5
ASNA12	2.38e-27	0.730098	0.681	0.146	6.32e-23	5
HDGF	2.69e-27	0.830106	0.826	0.225	7.12e-23	5
ZCCHC9	2.71e-27	0.602464	0.478	0.079	7.19e-23	5
LRRCC1	2.74e-27	1.21295	0.319	0.036	7.25e-23	5
MRPS27	2.82e-27	0.822161	0.435	0.066	7.48e-23	5
GLRX5	2.88e-27	0.819897	0.71	0.157	7.64e-23	5
PIGS	3.04e-27	0.468629	0.522	0.093	8.06e-23	5
SEH1L	3.08e-27	0.888548	0.478	0.081	8.15e-23	5
RNASEH2C	3.28e-27	0.343104	0.797	0.191	8.7e-23	5
NME21	3.32e-27	1.14705	0.913	0.293	8.8e-23	5
DAP1	3.37e-27	0.470323	0.652	0.139	8.92e-23	5
CISD3	3.37e-27	0.705809	0.609	0.121	8.93e-23	5
COQ9	3.43e-27	0.849834	0.391	0.054	9.09e-23	5
RPP30	3.62e-27	0.63641	0.58	0.11	9.6e-23	5
GPN3	3.63e-27	0.878584	0.478	0.078	9.61e-23	5
ACP1	3.75e-27	0.610165	0.87	0.231	9.94e-23	5
PINX1	3.77e-27	1.20025	0.362	0.046	1e-22	5
SLC37A4	3.8e-27	1.53587	0.29	0.03	1.01e-22	5
SRM	3.9e-27	1.39558	0.71	0.187	1.03e-22	5
SNAP29	3.97e-27	0.700481	0.594	0.117	1.05e-22	5
SORD	4.35e-27	0.483752	0.29	0.029	1.15e-22	5
PPP1CC1	4.41e-27	0.754092	0.739	0.182	1.17e-22	5
PXDC1	4.47e-27	1.3929	0.261	0.024	1.18e-22	5
SARS2	4.54e-27	1.12027	0.319	0.036	1.2e-22	5
MIEN1	4.61e-27	0.517628	0.797	0.194	1.22e-22	5
MRPL521	4.67e-27	0.80835	0.812	0.225	1.24e-22	5
GSTO1	4.92e-27	0.92863	0.899	0.271	1.3e-22	5
RAB33A	5.43e-27	0.720809	0.377	0.048	1.44e-22	5
RANGRF	5.85e-27	0.430324	0.609	0.116	1.55e-22	5
CIAPIN1	6.01e-27	0.502119	0.507	0.088	1.59e-22	5
CECR5	6.36e-27	0.607292	0.391	0.054	1.69e-22	5
NELFB	6.69e-27	0.560269	0.464	0.074	1.77e-22	5
SLC25A11	6.83e-27	0.669659	0.652	0.136	1.81e-22	5
TWF21	7.24e-27	0.610815	0.899	0.24	1.92e-22	5
ETHE1	7.3e-27	0.56248	0.623	0.124	1.93e-22	5
COA3	7.58e-27	0.608339	0.623	0.128	2.01e-22	5
MYB	7.61e-27	0.73409	0.29	0.03	2.02e-22	5
ATXN10	7.63e-27	0.496529	0.739	0.172	2.02e-22	5
CALM32	7.64e-27	1.02166	1	0.409	2.02e-22	5
GPS1	7.94e-27	0.625107	0.71	0.161	2.1e-22	5
C11orf98	8.08e-27	0.8307	0.71	0.161	2.14e-22	5
IPO4	8.37e-27	1.27219	0.319	0.037	2.22e-22	5
NT5C	9.36e-27	0.758242	0.58	0.114	2.48e-22	5
WDR83	1e-26	1.0142	0.435	0.069	2.65e-22	5
YIPF32	1.01e-26	0.71927	0.71	0.163	2.68e-22	5
DRG11	1.02e-26	0.619239	0.71	0.158	2.71e-22	5
RPUSD3	1.04e-26	0.936717	0.478	0.08	2.76e-22	5
TXNDC171	1.06e-26	0.992819	0.826	0.242	2.8e-22	5
MRPS14	1.14e-26	0.93602	0.565	0.11	3.02e-22	5
HSPBP1	1.18e-26	0.464544	0.551	0.101	3.12e-22	5
SDHC	1.21e-26	0.547495	0.841	0.202	3.21e-22	5
NAB12	1.25e-26	0.87159	0.696	0.165	3.3e-22	5
MRPS23	1.28e-26	0.73004	0.435	0.065	3.38e-22	5
NUDT2	1.28e-26	0.950452	0.29	0.03	3.38e-22	5
ITPA1	1.28e-26	0.66008	0.696	0.153	3.39e-22	5
ARF3	1.28e-26	0.491394	0.652	0.144	3.4e-22	5
CCDC124	1.3e-26	0.599971	0.754	0.175	3.44e-22	5
COX16	1.32e-26	0.58202	0.768	0.189	3.5e-22	5
MCUR1	1.33e-26	0.766818	0.536	0.099	3.51e-22	5
SNRPD3	1.43e-26	0.953937	0.928	0.318	3.78e-22	5
NAA38	1.44e-26	0.655207	0.87	0.243	3.81e-22	5
ATG4B1	1.45e-26	0.699379	0.71	0.169	3.84e-22	5
SART1	1.5e-26	0.334946	0.551	0.104	3.96e-22	5
GUSB1	1.51e-26	0.50427	0.71	0.163	4.01e-22	5
ZCRB11	1.58e-26	0.907777	0.725	0.184	4.18e-22	5
TCEAL8	1.58e-26	0.990819	0.435	0.068	4.19e-22	5
MRPL141	1.6e-26	1.00264	0.768	0.199	4.24e-22	5
HSPA14	1.6e-26	1.109	0.652	0.155	4.25e-22	5
NSL1	1.72e-26	0.457785	0.652	0.138	4.55e-22	5
FIGNL1	1.72e-26	0.912973	0.29	0.03	4.55e-22	5
RAD18	1.74e-26	0.623134	0.377	0.051	4.61e-22	5
SCYL1	1.76e-26	0.870345	0.565	0.111	4.66e-22	5
RBM171	1.89e-26	0.580798	0.899	0.264	5.02e-22	5
RFWD3	1.92e-26	0.353017	0.522	0.095	5.08e-22	5
CARS2	1.95e-26	0.972391	0.478	0.083	5.16e-22	5
WDR61	1.99e-26	0.852586	0.623	0.133	5.26e-22	5
AATF2	2.38e-26	0.671728	0.681	0.157	6.31e-22	5
CUEDC2	2.43e-26	0.515427	0.58	0.112	6.42e-22	5
PSMG3	2.43e-26	0.636261	0.696	0.159	6.45e-22	5
APEX2	2.44e-26	1.05406	0.348	0.043	6.46e-22	5
CCT82	2.46e-26	0.961759	0.884	0.278	6.52e-22	5
RNPEP	2.55e-26	0.785588	0.464	0.076	6.74e-22	5
BRAT1	2.61e-26	0.667765	0.551	0.109	6.91e-22	5
TSG1011	2.68e-26	0.616357	0.696	0.157	7.1e-22	5
TRMU	2.69e-26	0.773848	0.362	0.047	7.12e-22	5
NAA10	2.71e-26	0.887714	0.768	0.194	7.19e-22	5
USP13	2.81e-26	0.856821	0.812	0.223	7.43e-22	5
PLIN3	3.24e-26	0.398899	0.522	0.095	8.59e-22	5
LAS1L	3.28e-26	0.68103	0.464	0.077	8.68e-22	5
PDHA1	3.45e-26	0.739355	0.667	0.151	9.14e-22	5
THUMPD3	3.45e-26	0.857573	0.507	0.092	9.14e-22	5
TAF12	3.96e-26	0.328929	0.551	0.1	1.05e-21	5
HAUS7	4.1e-26	0.951463	0.377	0.051	1.09e-21	5
KEAP1	4.15e-26	0.407325	0.623	0.13	1.1e-21	5
ALDH16A1	4.18e-26	0.569029	0.58	0.12	1.11e-21	5
RHBDD3	4.54e-26	1.52855	0.304	0.034	1.2e-21	5
UCK1	4.77e-26	0.644261	0.377	0.053	1.26e-21	5
CMC21	4.87e-26	0.759754	0.971	0.315	1.29e-21	5
APOO	4.98e-26	1.11767	0.362	0.048	1.32e-21	5
RNF8	5.03e-26	0.613868	0.406	0.06	1.33e-21	5
CCHCR1	5.32e-26	0.462269	0.261	0.024	1.41e-21	5
TYW3	5.62e-26	0.465852	0.536	0.1	1.49e-21	5
UMPS	5.97e-26	0.985532	0.42	0.065	1.58e-21	5
TP531	6.34e-26	0.341356	0.725	0.183	1.68e-21	5
C22orf39	6.5e-26	0.288725	0.667	0.147	1.72e-21	5
PSMD4	6.58e-26	0.807094	0.928	0.281	1.74e-21	5
KLHDC3	6.63e-26	0.367255	0.58	0.113	1.76e-21	5
PSMD15	6.63e-26	0.702565	0.855	0.249	1.76e-21	5
HCCS	6.71e-26	0.968709	0.333	0.042	1.78e-21	5
APOBEC3D	7.3e-26	0.639431	0.768	0.205	1.93e-21	5
PNKD	7.43e-26	0.481602	0.623	0.132	1.97e-21	5
SHKBP12	7.57e-26	0.417829	0.812	0.204	2e-21	5
KXD1	7.67e-26	0.565768	0.754	0.179	2.03e-21	5
HDAC8	7.92e-26	0.38805	0.391	0.056	2.1e-21	5
TADA32	8.16e-26	0.569278	0.652	0.146	2.16e-21	5
U2AF2	8.19e-26	0.779266	0.493	0.089	2.17e-21	5
ATP5G3	8.61e-26	1.18058	1	0.446	2.28e-21	5
MRPS24	8.97e-26	0.44329	0.725	0.161	2.38e-21	5
FAM104A1	9.18e-26	0.49233	0.667	0.152	2.43e-21	5
TDP1	9.39e-26	0.562216	0.493	0.085	2.49e-21	5
ACO2	9.78e-26	0.534515	0.638	0.135	2.59e-21	5
PLRG1	9.82e-26	0.280729	0.551	0.104	2.6e-21	5
GLRX2	9.92e-26	0.475153	0.391	0.056	2.63e-21	5
DIS3L	1.03e-25	0.64492	0.435	0.07	2.73e-21	5
PROSC	1.07e-25	0.324291	0.652	0.141	2.84e-21	5
PFDN2	1.12e-25	0.685459	0.899	0.257	2.96e-21	5
DCLRE1B	1.17e-25	0.598333	0.261	0.025	3.1e-21	5
NENF	1.2e-25	0.467745	0.754	0.181	3.18e-21	5
EBP2	1.22e-25	0.767873	0.899	0.269	3.24e-21	5
PRADC1	1.23e-25	1.01524	0.362	0.048	3.25e-21	5
NEDD1	1.23e-25	0.676206	0.565	0.113	3.26e-21	5
HLA-DMB	1.29e-25	0.681481	0.464	0.078	3.42e-21	5
BRCC3	1.33e-25	0.381251	0.435	0.068	3.53e-21	5
TOR1A	1.36e-25	0.586029	0.58	0.117	3.61e-21	5
ADA	1.42e-25	0.819552	0.696	0.167	3.76e-21	5
MRPS2	1.43e-25	0.612622	0.493	0.086	3.8e-21	5
CCDC82	1.45e-25	0.453154	0.725	0.175	3.83e-21	5
IKBKG	1.61e-25	0.348911	0.594	0.118	4.26e-21	5
PSMC51	1.64e-25	0.971808	0.884	0.283	4.35e-21	5
PSMC11	1.71e-25	0.667596	0.768	0.205	4.52e-21	5
TIMM17B	1.73e-25	0.664397	0.667	0.148	4.59e-21	5
MBD3	1.8e-25	0.83024	0.464	0.082	4.76e-21	5
MEA1	1.86e-25	0.708521	0.841	0.227	4.94e-21	5
SPG211	1.89e-25	0.373928	0.696	0.162	5e-21	5
PPM1G3	1.91e-25	0.729967	0.928	0.301	5.06e-21	5
FBXO4	1.92e-25	0.756398	0.377	0.053	5.09e-21	5
SMC33	1.97e-25	0.953358	0.957	0.337	5.21e-21	5
JAKMIP1	1.98e-25	0.627659	0.536	0.103	5.25e-21	5
CAMK1	1.98e-25	1.3719	0.348	0.046	5.25e-21	5
INPP1	2.08e-25	0.808763	0.391	0.057	5.5e-21	5
NUP621	2.09e-25	0.823889	0.768	0.229	5.54e-21	5
C2orf47	2.16e-25	0.754885	0.377	0.052	5.73e-21	5
TMEM126A	2.17e-25	0.760152	0.58	0.117	5.74e-21	5
MRPS18A	2.2e-25	0.73321	0.594	0.124	5.82e-21	5
SRD5A3	2.28e-25	0.963618	0.275	0.028	6.04e-21	5
STAMBP	2.42e-25	0.290032	0.536	0.101	6.41e-21	5
PCK2	2.47e-25	0.838019	0.377	0.054	6.54e-21	5
PDXK	2.65e-25	0.715897	0.667	0.163	7.02e-21	5
PCNT1	2.71e-25	0.931667	0.681	0.175	7.17e-21	5
SARNP1	2.79e-25	0.812461	0.768	0.205	7.38e-21	5
MZT2B1	2.93e-25	0.943932	1	0.469	7.76e-21	5
PFKL2	2.94e-25	0.66063	0.71	0.174	7.79e-21	5
ILKAP	3.05e-25	0.812998	0.609	0.135	8.09e-21	5
POLR2J1	3.27e-25	0.640989	0.913	0.271	8.65e-21	5
MRPS26	3.27e-25	0.699191	0.594	0.123	8.67e-21	5
CCNB1IP1	3.31e-25	0.942604	0.319	0.039	8.77e-21	5
LTV1	3.32e-25	0.83519	0.522	0.101	8.78e-21	5
STK16	3.42e-25	0.711802	0.377	0.053	9.07e-21	5
ELAVL11	3.43e-25	0.756905	0.725	0.177	9.08e-21	5
DPY30	3.63e-25	0.678624	0.783	0.205	9.62e-21	5
MTHFS	3.69e-25	0.303177	0.58	0.11	9.78e-21	5
RCC2	3.7e-25	0.679053	0.725	0.194	9.8e-21	5
RAE1	3.73e-25	0.404194	0.58	0.115	9.87e-21	5
LIMA1	3.95e-25	0.932847	0.507	0.094	1.05e-20	5
DTD1	3.96e-25	0.287238	0.551	0.105	1.05e-20	5
GAR1	4.22e-25	0.551305	0.435	0.07	1.12e-20	5
CHCHD3	4.3e-25	0.421307	0.609	0.125	1.14e-20	5
NDUFA9	4.31e-25	0.832981	0.754	0.187	1.14e-20	5
PDXP	4.36e-25	0.432553	0.333	0.041	1.16e-20	5
PIH1D1	4.39e-25	0.600733	0.725	0.172	1.16e-20	5
UQCRHL	5.03e-25	0.358216	0.565	0.113	1.33e-20	5
HDAC31	5.28e-25	0.593375	0.623	0.136	1.4e-20	5
CNDP2	5.39e-25	0.292785	0.652	0.152	1.43e-20	5
SUPT16H1	5.56e-25	0.683336	0.841	0.264	1.47e-20	5
COX5A	5.8e-25	1.03692	0.986	0.401	1.54e-20	5
VARS	5.84e-25	0.997026	0.348	0.047	1.55e-20	5
PRPS2	6.3e-25	0.375285	0.71	0.168	1.67e-20	5
ERH2	6.55e-25	1.05274	0.986	0.426	1.74e-20	5
HDDC3	6.69e-25	0.588085	0.377	0.053	1.77e-20	5
PFKP1	7.24e-25	0.903725	0.71	0.189	1.92e-20	5
NUDCD1	7.55e-25	0.670352	0.348	0.046	2e-20	5
DCTN2	7.6e-25	0.609246	0.652	0.15	2.01e-20	5
USP14	7.64e-25	0.380109	0.768	0.2	2.02e-20	5
ZWILCH	8.06e-25	0.775852	0.391	0.059	2.13e-20	5
DCUN1D5	8.4e-25	0.901776	0.536	0.106	2.22e-20	5
COMMD1	8.98e-25	0.395454	0.638	0.136	2.38e-20	5
HLA-DMA3	9.17e-25	0.553326	0.739	0.182	2.43e-20	5
RAN	9.28e-25	1.0231	1	0.675	2.46e-20	5
TRUB2	9.47e-25	0.610009	0.42	0.068	2.51e-20	5
DDX56	1.05e-24	0.754139	0.565	0.115	2.78e-20	5
RRP1	1.07e-24	0.908628	0.42	0.068	2.84e-20	5
XPNPEP1	1.12e-24	0.561048	0.435	0.071	2.97e-20	5
HLA-DQA1	1.15e-24	1.19965	0.58	0.132	3.04e-20	5
ENO1	1.21e-24	1.18587	1	0.705	3.22e-20	5
GTF3C62	1.34e-24	0.93044	0.899	0.289	3.56e-20	5
HTRA2	1.38e-24	0.663519	0.507	0.096	3.66e-20	5
CDK10	1.43e-24	0.799053	0.449	0.079	3.78e-20	5
HARS	1.52e-24	0.652654	0.623	0.143	4.04e-20	5
YRDC	1.65e-24	0.672223	0.565	0.117	4.38e-20	5
SQRDL3	1.68e-24	0.650279	0.855	0.232	4.46e-20	5
OXCT1	1.76e-24	0.961772	0.565	0.126	4.67e-20	5
NIPSNAP3A	1.79e-24	0.356842	0.275	0.029	4.74e-20	5
NHP21	1.92e-24	0.880309	0.768	0.214	5.08e-20	5
ANAPC111	1.97e-24	0.901714	0.942	0.336	5.23e-20	5
GTF2A21	2e-24	0.891894	0.768	0.21	5.31e-20	5
BABAM1	2.01e-24	0.444697	0.812	0.211	5.32e-20	5
NRAS	2.05e-24	0.65723	0.493	0.093	5.42e-20	5
CKAP2	2.07e-24	0.579637	0.652	0.15	5.48e-20	5
UQCRC2	2.08e-24	0.681223	0.855	0.261	5.52e-20	5
PIN13	2.11e-24	0.736736	0.841	0.231	5.58e-20	5
MRPL41	2.19e-24	0.817472	0.855	0.258	5.79e-20	5
MRPL53	2.19e-24	0.622728	0.754	0.19	5.8e-20	5
SEC131	2.3e-24	0.711446	0.812	0.225	6.1e-20	5
MRPS12	2.33e-24	0.531116	0.725	0.173	6.17e-20	5
METTL13	2.37e-24	0.936829	0.304	0.036	6.27e-20	5
ENTPD12	2.39e-24	0.510536	0.58	0.123	6.34e-20	5
RBM421	2.45e-24	0.505058	0.87	0.243	6.5e-20	5
ADI11	2.46e-24	0.625739	0.797	0.219	6.51e-20	5
SFXN13	2.48e-24	0.80226	0.855	0.274	6.57e-20	5
MRPL36	2.49e-24	0.830995	0.522	0.101	6.59e-20	5
PGRMC1	2.5e-24	0.433245	0.522	0.1	6.63e-20	5
EMC6	2.59e-24	0.432252	0.652	0.141	6.87e-20	5
ERI11	2.64e-24	0.660944	0.449	0.077	7e-20	5
WDR54	2.85e-24	0.734409	0.594	0.126	7.54e-20	5
CFL1	2.87e-24	0.735393	1	0.986	7.61e-20	5
SLC35A4	3.02e-24	0.366557	0.551	0.111	8e-20	5
PTPN6	3.34e-24	0.431365	0.696	0.165	8.85e-20	5
PIGU	3.5e-24	0.811792	0.362	0.051	9.28e-20	5
C12orf43	3.52e-24	0.344862	0.435	0.074	9.32e-20	5
AKIP1	3.78e-24	0.402492	0.406	0.063	1e-19	5
ALG3	3.82e-24	1.04681	0.464	0.085	1.01e-19	5
NSUN5	3.99e-24	0.980485	0.449	0.082	1.06e-19	5
TBL3	4.04e-24	0.490299	0.449	0.077	1.07e-19	5
PLEKHJ1	4.08e-24	0.463594	0.652	0.144	1.08e-19	5
PPP2R5D1	4.76e-24	0.337956	0.638	0.152	1.26e-19	5
GPX7	5.25e-24	0.655858	0.348	0.047	1.39e-19	5
ZNF511	5.33e-24	0.808776	0.536	0.107	1.41e-19	5
MAPKAPK3	5.36e-24	0.836558	0.522	0.105	1.42e-19	5
HK1	5.54e-24	0.320876	0.594	0.132	1.47e-19	5
NSMCE2	5.96e-24	0.349332	0.507	0.094	1.58e-19	5
C1GALT1C1	6.24e-24	0.571113	0.406	0.063	1.65e-19	5
ACTR1A	6.29e-24	0.43651	0.725	0.184	1.66e-19	5
GBAS	6.5e-24	0.516764	0.507	0.097	1.72e-19	5
SIVA1	6.76e-24	0.895167	0.928	0.331	1.79e-19	5
CPSF3	6.97e-24	0.637379	0.464	0.084	1.85e-19	5
CSRP11	7.71e-24	0.395247	0.696	0.164	2.04e-19	5
FBL1	8.32e-24	0.67491	0.812	0.248	2.2e-19	5
STT3A	9.35e-24	0.386024	0.681	0.176	2.48e-19	5
TAF1B	9.37e-24	0.609909	0.435	0.073	2.48e-19	5
CBR4	9.56e-24	0.313454	0.362	0.051	2.53e-19	5
IWS1	9.68e-24	0.693292	0.681	0.174	2.56e-19	5
HMGXB4	1.03e-23	0.570725	0.551	0.116	2.74e-19	5
AEN	1.08e-23	0.340117	0.551	0.114	2.86e-19	5
MTPAP	1.09e-23	0.781187	0.565	0.126	2.89e-19	5
CDKN2C	1.12e-23	1.04062	0.348	0.049	2.98e-19	5
TTC32	1.13e-23	0.773906	0.348	0.048	2.99e-19	5
TIPRL1	1.14e-23	0.515916	0.754	0.199	3.01e-19	5
COLGALT11	1.17e-23	0.600257	0.71	0.186	3.1e-19	5
NDUFC12	1.17e-23	0.59525	0.841	0.253	3.11e-19	5
EIF2S2	1.17e-23	0.624051	0.899	0.324	3.11e-19	5
TBCE	1.19e-23	0.958065	0.333	0.045	3.15e-19	5
CCDC25	1.25e-23	0.694741	0.565	0.122	3.32e-19	5
PSMB31	1.31e-23	0.997161	0.986	0.469	3.46e-19	5
SRPK11	1.35e-23	0.413071	0.739	0.193	3.59e-19	5
NDUFA10	1.38e-23	0.88777	0.609	0.146	3.66e-19	5
ZNF688	1.45e-23	0.662013	0.435	0.073	3.85e-19	5
GEMIN2	1.46e-23	1.02397	0.29	0.034	3.86e-19	5
RFT1	1.49e-23	0.661859	0.348	0.05	3.93e-19	5
ATPAF1	1.5e-23	0.607619	0.507	0.097	3.96e-19	5
SIGMAR11	1.51e-23	0.507124	0.623	0.142	4e-19	5
SNUPN	1.51e-23	0.861203	0.304	0.038	4e-19	5
AKT1	1.56e-23	0.474633	0.507	0.1	4.13e-19	5
SNAPIN	1.62e-23	0.612726	0.609	0.138	4.3e-19	5
HGH1	1.63e-23	0.779861	0.29	0.034	4.32e-19	5
CYB561A3	1.71e-23	1.16966	0.391	0.065	4.52e-19	5
MRPS25	1.71e-23	0.58647	0.565	0.12	4.52e-19	5
NUBP2	1.82e-23	0.383007	0.696	0.164	4.82e-19	5
PSMA12	1.86e-23	1.03036	0.942	0.401	4.92e-19	5
PABPN1	1.95e-23	0.313402	0.812	0.211	5.17e-19	5
TSSC1	1.98e-23	0.266921	0.391	0.06	5.23e-19	5
MRPL19	1.98e-23	0.712583	0.507	0.103	5.25e-19	5
MTFR1L	2.1e-23	0.404515	0.319	0.041	5.56e-19	5
FARS2	2.15e-23	0.45436	0.42	0.069	5.7e-19	5
GEMIN7	2.2e-23	0.670833	0.348	0.048	5.82e-19	5
PDCD2L	2.2e-23	0.425438	0.29	0.034	5.83e-19	5
CDK5RAP2	2.45e-23	0.881443	0.536	0.112	6.49e-19	5
LAMTOR2	2.53e-23	0.649332	0.725	0.184	6.7e-19	5
CLPTM1L	2.53e-23	0.280983	0.696	0.171	6.7e-19	5
FPGS	2.54e-23	0.562598	0.551	0.114	6.73e-19	5
NDUFS81	2.84e-23	0.722928	0.884	0.283	7.51e-19	5
COMMD9	2.96e-23	0.69881	0.435	0.076	7.85e-19	5
HLA-DRB52	2.99e-23	1.26025	0.928	0.435	7.92e-19	5
PDS5B1	3.11e-23	0.761403	0.797	0.24	8.25e-19	5
RTCB	3.26e-23	0.608185	0.638	0.154	8.64e-19	5
DDB21	3.46e-23	0.863075	0.565	0.124	9.16e-19	5
PHB	3.48e-23	0.802195	0.768	0.219	9.22e-19	5
PSMD132	3.5e-23	0.857694	0.812	0.243	9.27e-19	5
PSME21	3.51e-23	1.13225	1	0.564	9.3e-19	5
DNAJC7	3.55e-23	0.683768	0.739	0.199	9.39e-19	5
COX171	3.61e-23	0.638156	0.899	0.296	9.57e-19	5
MED24	3.78e-23	0.77802	0.406	0.068	1e-18	5
VBP11	3.85e-23	0.558838	0.739	0.193	1.02e-18	5
TPI1	4.03e-23	1.05696	1	0.714	1.07e-18	5
CTNNAL1	4.05e-23	1.00661	0.493	0.1	1.07e-18	5
USP121	4.15e-23	0.663804	0.594	0.141	1.1e-18	5
SRSF41	4.19e-23	0.415519	0.855	0.26	1.11e-18	5
MRPL47	4.23e-23	0.651242	0.681	0.173	1.12e-18	5
ESD	4.43e-23	0.747545	0.681	0.171	1.17e-18	5
CCDC94	4.49e-23	0.479069	0.42	0.071	1.19e-18	5
BDH1	4.65e-23	1.4127	0.29	0.036	1.23e-18	5
CYB5B2	4.77e-23	0.584724	0.826	0.242	1.26e-18	5
DNMT1	4.8e-23	0.733581	0.913	0.341	1.27e-18	5
TMEM222	4.92e-23	0.346899	0.58	0.126	1.3e-18	5
GET4	4.95e-23	0.605705	0.565	0.13	1.31e-18	5
SLC25A1	4.96e-23	0.43938	0.623	0.143	1.31e-18	5
MRPS17	4.97e-23	0.910248	0.348	0.05	1.32e-18	5
NEMP1	5.13e-23	0.723856	0.304	0.038	1.36e-18	5
TANGO2	5.18e-23	0.54084	0.478	0.094	1.37e-18	5
TIMM9	5.23e-23	0.891436	0.42	0.071	1.39e-18	5
MICU1	5.28e-23	0.307843	0.377	0.057	1.4e-18	5
MRPS28	5.32e-23	0.620224	0.464	0.086	1.41e-18	5
MRPL9	5.34e-23	0.423653	0.696	0.173	1.41e-18	5
TESC	5.37e-23	0.932643	0.507	0.101	1.42e-18	5
BRIX1	5.43e-23	0.833687	0.623	0.156	1.44e-18	5
PREB	5.62e-23	0.693256	0.565	0.125	1.49e-18	5
MRPS9	5.65e-23	0.424703	0.464	0.085	1.5e-18	5
MRPL48	5.66e-23	0.388625	0.522	0.103	1.5e-18	5
ARHGAP11	5.71e-23	0.520559	0.826	0.245	1.51e-18	5
AGPS	5.75e-23	0.608306	0.565	0.128	1.52e-18	5
CRSP8P	6.08e-23	0.742938	0.275	0.032	1.61e-18	5
PIGX	6.14e-23	0.652645	0.522	0.109	1.63e-18	5
PSMC61	6.16e-23	0.734885	0.739	0.214	1.63e-18	5
TIFA1	6.34e-23	0.700248	0.623	0.142	1.68e-18	5
C11orf73	6.57e-23	0.427451	0.725	0.178	1.74e-18	5
PMPCB1	7.06e-23	0.505863	0.594	0.138	1.87e-18	5
NELFCD	7.12e-23	0.648799	0.638	0.154	1.89e-18	5
PSMA21	7.36e-23	0.965164	0.942	0.386	1.95e-18	5
CDKN2A	7.42e-23	1.27593	0.391	0.064	1.97e-18	5
ECI1	7.68e-23	0.662312	0.58	0.128	2.03e-18	5
PRPSAP1	8.02e-23	0.253049	0.478	0.091	2.12e-18	5
RPA2	8.2e-23	0.629954	0.739	0.199	2.17e-18	5
HLA-DRB61	8.31e-23	0.266191	0.522	0.108	2.2e-18	5
VPS72	8.35e-23	0.507089	0.507	0.1	2.21e-18	5
MIS18BP11	8.35e-23	0.592435	0.768	0.219	2.21e-18	5
LOC100506844	8.68e-23	1.04498	0.261	0.028	2.3e-18	5
GAMT	9.14e-23	0.753644	0.362	0.054	2.42e-18	5
MRPS5	9.21e-23	0.530514	0.594	0.136	2.44e-18	5
COX8A1	9.35e-23	0.961934	1	0.514	2.48e-18	5
NAA15	9.64e-23	0.388831	0.667	0.167	2.55e-18	5
FAM195B	1.04e-22	0.527915	0.681	0.167	2.76e-18	5
TSR3	1.05e-22	0.51039	0.725	0.184	2.79e-18	5
ALG8	1.08e-22	0.683127	0.449	0.082	2.87e-18	5
SPATA33	1.11e-22	0.262182	0.333	0.046	2.93e-18	5
ACAT1	1.13e-22	0.770828	0.71	0.194	2.99e-18	5
PPP1R14B	1.13e-22	1.02049	0.667	0.175	2.99e-18	5
ALG1	1.17e-22	0.667939	0.42	0.072	3.1e-18	5
KCNN4	1.18e-22	0.981186	0.319	0.043	3.12e-18	5
MZT2A1	1.22e-22	0.619935	0.942	0.312	3.23e-18	5
PTPMT1	1.22e-22	0.53175	0.594	0.132	3.24e-18	5
ZBTB32	1.22e-22	0.842614	0.304	0.039	3.24e-18	5
CISD21	1.3e-22	0.654799	0.768	0.208	3.44e-18	5
IER3IP1	1.3e-22	0.518152	0.754	0.205	3.45e-18	5
TFB1M	1.32e-22	0.382843	0.29	0.035	3.5e-18	5
RIC8A	1.43e-22	0.411442	0.725	0.191	3.79e-18	5
UBE2E3	1.47e-22	0.540327	0.638	0.159	3.89e-18	5
TMEM189	1.47e-22	0.654615	0.522	0.107	3.9e-18	5
SAP30	1.53e-22	0.775369	0.58	0.129	4.05e-18	5
GSTCD	1.54e-22	1.06623	0.261	0.029	4.09e-18	5
GOSR2	1.62e-22	0.36419	0.435	0.077	4.28e-18	5
PSMB72	1.63e-22	0.736822	0.826	0.246	4.32e-18	5
C1QBP2	1.64e-22	1.23229	0.783	0.249	4.33e-18	5
TMEM218	1.68e-22	0.74772	0.304	0.039	4.46e-18	5
DNMT3A	1.73e-22	0.663923	0.565	0.127	4.59e-18	5
GBP1	1.74e-22	0.79259	0.638	0.161	4.6e-18	5
TRAPPC2L	1.74e-22	0.47548	0.638	0.15	4.61e-18	5
GOLT1B	1.76e-22	0.363083	0.594	0.133	4.67e-18	5
PMM1	1.76e-22	0.416472	0.464	0.085	4.67e-18	5
ACADVL1	1.79e-22	0.772337	0.71	0.205	4.75e-18	5
TMEM14C	1.81e-22	0.483499	0.623	0.144	4.79e-18	5
NUP107	1.85e-22	0.682493	0.42	0.072	4.91e-18	5
TRAF2	1.9e-22	0.585909	0.493	0.098	5.02e-18	5
ERI3	2e-22	0.553628	0.478	0.091	5.3e-18	5
HRAS	2.12e-22	0.809818	0.478	0.092	5.62e-18	5
PHF5A	2.2e-22	0.751376	0.725	0.188	5.82e-18	5
DEK1	2.34e-22	0.929419	1	0.534	6.19e-18	5
ASNS	2.37e-22	0.742522	0.42	0.075	6.28e-18	5
CTNNBL1	2.61e-22	0.272805	0.623	0.15	6.92e-18	5
RUSC1	2.7e-22	0.855528	0.348	0.052	7.15e-18	5
TKT1	2.72e-22	0.825924	0.696	0.19	7.21e-18	5
SMARCA41	2.93e-22	0.34538	0.754	0.211	7.77e-18	5
FAM103A1	2.98e-22	0.347552	0.681	0.159	7.89e-18	5
SNF8	3.03e-22	0.63454	0.725	0.19	8.02e-18	5
PGAM5	3.04e-22	0.486361	0.551	0.123	8.04e-18	5
SLC25A5	3.06e-22	0.932473	1	0.568	8.11e-18	5
HDAC1	3.12e-22	0.785716	0.754	0.215	8.26e-18	5
HDAC2	3.22e-22	0.519821	0.681	0.176	8.52e-18	5
ATP6V1D	3.27e-22	0.325683	0.594	0.133	8.67e-18	5
ODF2	3.34e-22	0.309906	0.464	0.088	8.84e-18	5
CDK7	3.37e-22	0.583054	0.435	0.078	8.93e-18	5
LIAS	3.39e-22	1.0751	0.29	0.037	8.99e-18	5
UQCC1	3.44e-22	0.898	0.304	0.04	9.1e-18	5
PPA21	3.47e-22	0.555762	0.594	0.137	9.2e-18	5
CEP41	3.6e-22	0.641464	0.319	0.044	9.53e-18	5
DCXR	3.65e-22	0.910993	0.812	0.26	9.67e-18	5
ARPC1B2	3.72e-22	0.903108	1	0.625	9.86e-18	5
H2AFV1	3.75e-22	0.908182	1	0.56	9.94e-18	5
GSS	3.8e-22	0.441903	0.522	0.104	1.01e-17	5
ATP5J2	3.81e-22	0.942706	0.971	0.436	1.01e-17	5
AIP	4.03e-22	0.758996	0.884	0.287	1.07e-17	5
PKM4	4.05e-22	1.10635	1	0.545	1.07e-17	5
EIF61	4.08e-22	0.767237	0.841	0.274	1.08e-17	5
SRP94	4.11e-22	0.915723	0.971	0.385	1.09e-17	5
QRSL1	4.19e-22	1.22031	0.29	0.037	1.11e-17	5
ENDOD1	4.4e-22	0.882707	0.377	0.06	1.16e-17	5
PRPSAP2	4.41e-22	0.585653	0.449	0.083	1.17e-17	5
RNF14	4.47e-22	0.692808	0.333	0.048	1.18e-17	5
DLD1	4.54e-22	0.383211	0.565	0.126	1.2e-17	5
CORO1C	4.55e-22	0.877586	0.435	0.082	1.21e-17	5
CNOT10	4.7e-22	0.469089	0.536	0.113	1.24e-17	5
NDUFA2	4.95e-22	0.668643	0.928	0.334	1.31e-17	5
FDFT12	5.62e-22	0.521605	0.812	0.247	1.49e-17	5
OSGEP	5.68e-22	0.617685	0.449	0.084	1.5e-17	5
TCOF11	5.71e-22	0.468347	0.594	0.145	1.51e-17	5
OVCA2	5.89e-22	0.315316	0.638	0.144	1.56e-17	5
NUP188	5.92e-22	0.464284	0.507	0.107	1.57e-17	5
CHID1	5.94e-22	0.625543	0.449	0.083	1.57e-17	5
UROD	5.94e-22	0.554169	0.449	0.083	1.57e-17	5
COMMD8	6.01e-22	0.568644	0.58	0.128	1.59e-17	5
BAD1	6.08e-22	0.287201	0.609	0.137	1.61e-17	5
HLA-DQB12	6.09e-22	0.621528	0.826	0.286	1.61e-17	5
P2RX51	6.5e-22	1.06616	0.551	0.127	1.72e-17	5
PSMG2	6.74e-22	0.693619	0.783	0.221	1.79e-17	5
SLC38A5	6.86e-22	0.905846	0.348	0.052	1.82e-17	5
MSANTD3	6.92e-22	1.09237	0.275	0.034	1.83e-17	5
PA2G4	6.99e-22	1.12736	0.899	0.414	1.85e-17	5
TAF91	6.99e-22	0.818125	0.609	0.15	1.85e-17	5
TFAM	7.38e-22	0.481225	0.623	0.151	1.95e-17	5
QARS	7.43e-22	0.442128	0.667	0.18	1.97e-17	5
TSPAN17	7.56e-22	0.364854	0.449	0.083	2e-17	5
ELK1	7.69e-22	0.825693	0.319	0.044	2.04e-17	5
PREP	8.31e-22	0.666195	0.493	0.099	2.2e-17	5
MRPS343	8.58e-22	0.789049	0.797	0.232	2.27e-17	5
PIN4	8.61e-22	0.482805	0.507	0.104	2.28e-17	5
MPHOSPH6	8.62e-22	0.628842	0.507	0.106	2.28e-17	5
NDUFB51	9.13e-22	0.454037	0.681	0.167	2.42e-17	5
IMMT1	9.9e-22	0.262467	0.783	0.226	2.62e-17	5
GALE	9.91e-22	0.943548	0.261	0.03	2.62e-17	5
COX11	1.02e-21	0.317014	0.493	0.095	2.7e-17	5
PSMA61	1.03e-21	0.91886	0.942	0.389	2.73e-17	5
LYPLA2	1.06e-21	0.542629	0.652	0.16	2.82e-17	5
TSR1	1.12e-21	0.701901	0.449	0.089	2.96e-17	5
CHTOP	1.14e-21	0.560581	0.841	0.283	3.03e-17	5
TAF15	1.18e-21	0.411381	0.536	0.125	3.13e-17	5
LSG1	1.2e-21	0.679248	0.522	0.115	3.17e-17	5
CHMP4A2	1.21e-21	0.719313	0.87	0.291	3.19e-17	5
TDG1	1.23e-21	0.436507	0.768	0.221	3.27e-17	5
C12orf753	1.25e-21	0.700627	0.783	0.228	3.32e-17	5
MBD22	1.31e-21	0.353985	0.725	0.203	3.47e-17	5
PEX19	1.39e-21	0.64812	0.348	0.053	3.69e-17	5
COX20	1.39e-21	0.395212	0.667	0.165	3.69e-17	5
NDUFAB1	1.53e-21	0.873059	0.812	0.266	4.05e-17	5
THYN1	1.53e-21	0.483349	0.594	0.133	4.06e-17	5
RRP7A1	1.68e-21	0.708139	0.797	0.249	4.44e-17	5
PAK1IP1	1.72e-21	0.623302	0.449	0.086	4.56e-17	5
TMEM18	1.74e-21	0.726423	0.507	0.111	4.6e-17	5
GTPBP4	1.75e-21	0.669297	0.609	0.15	4.65e-17	5
TSEN15	1.76e-21	0.424152	0.594	0.138	4.65e-17	5
IMPDH21	1.86e-21	0.595424	0.739	0.217	4.92e-17	5
SNAPC5	1.86e-21	0.630569	0.42	0.076	4.93e-17	5
NDUFS61	1.89e-21	0.579541	0.884	0.299	5.01e-17	5
RAB11A1	1.89e-21	0.566277	0.812	0.254	5.01e-17	5
GUCD1	2e-21	0.287385	0.623	0.156	5.31e-17	5
DPH2	2e-21	0.840638	0.333	0.05	5.31e-17	5
SMARCE13	2.08e-21	0.325855	0.841	0.268	5.52e-17	5
MKKS	2.12e-21	0.296574	0.493	0.101	5.6e-17	5
PPP4C1	2.18e-21	0.814263	0.913	0.31	5.78e-17	5
DCTN3	2.23e-21	0.429892	0.768	0.211	5.9e-17	5
POLR2I	2.23e-21	0.63224	0.696	0.192	5.92e-17	5
UQCC3	2.24e-21	0.453464	0.42	0.075	5.94e-17	5
FRG1	2.3e-21	0.512532	0.667	0.178	6.1e-17	5
FAR2	2.32e-21	1.18577	0.304	0.042	6.15e-17	5
SET	2.45e-21	0.974109	1	0.904	6.48e-17	5
PDAP1	2.54e-21	0.348954	0.841	0.264	6.72e-17	5
MEF2BNB	2.55e-21	0.445974	0.362	0.056	6.76e-17	5
NDUFAF31	2.64e-21	0.462263	0.826	0.246	6.98e-17	5
CCDC137	2.81e-21	0.373953	0.507	0.11	7.45e-17	5
CCDC531	2.82e-21	0.491523	0.681	0.176	7.48e-17	5
DNAJC8	2.86e-21	0.687219	0.971	0.402	7.59e-17	5
MPST	2.91e-21	0.40034	0.406	0.069	7.7e-17	5
LMAN1	2.91e-21	0.395829	0.783	0.223	7.71e-17	5
URM11	2.92e-21	0.40497	0.565	0.126	7.75e-17	5
ZMYND19	2.97e-21	0.777271	0.333	0.05	7.87e-17	5
IMMP1L	3.05e-21	0.406205	0.391	0.067	8.08e-17	5
FAM136A	3.12e-21	0.251075	0.551	0.124	8.27e-17	5
HNRNPH3	3.13e-21	0.712462	0.696	0.208	8.28e-17	5
NAA20	3.29e-21	0.66967	0.667	0.18	8.72e-17	5
PSMB81	3.32e-21	0.971989	0.971	0.475	8.8e-17	5
GFER	3.58e-21	0.900696	0.435	0.082	9.47e-17	5
C17orf75	3.78e-21	0.706251	0.319	0.046	1e-16	5
TUFM	3.82e-21	0.546908	0.913	0.293	1.01e-16	5
PARP1	3.83e-21	0.532926	0.884	0.291	1.01e-16	5
ATP5J1	4.16e-21	0.850309	0.971	0.4	1.1e-16	5
IDH3B	4.28e-21	0.622793	0.768	0.237	1.13e-16	5
FAF2	4.51e-21	0.892476	0.435	0.087	1.19e-16	5
MT2A1	4.52e-21	0.876974	1	0.469	1.2e-16	5
PRPF19	4.68e-21	0.716961	0.29	0.039	1.24e-16	5
WDR13	4.77e-21	0.873362	0.971	0.397	1.26e-16	5
FKBP1A3	4.83e-21	0.944464	0.971	0.434	1.28e-16	5
COQ2	4.88e-21	0.372832	0.319	0.045	1.29e-16	5
LAP32	4.97e-21	0.734388	0.768	0.239	1.32e-16	5
SNRPB	5.27e-21	0.920124	1	0.6	1.4e-16	5
TMEM160	5.4e-21	0.484499	0.841	0.26	1.43e-16	5
CD70	5.41e-21	1.01401	0.362	0.058	1.43e-16	5
LMF21	5.58e-21	0.646987	0.594	0.15	1.48e-16	5
NFYB	5.68e-21	0.757957	0.377	0.064	1.51e-16	5
ATP6V1E1	6.2e-21	0.270324	0.652	0.169	1.64e-16	5
NDUFB12	6.2e-21	0.555942	0.928	0.35	1.64e-16	5
BZW2	6.3e-21	0.447088	0.536	0.125	1.67e-16	5
NDUFC21	6.34e-21	0.763356	0.928	0.342	1.68e-16	5
NDUFA8	6.47e-21	0.570902	0.609	0.143	1.71e-16	5
TXN2	6.77e-21	0.74011	0.681	0.188	1.79e-16	5
TMEM242	6.87e-21	0.416597	0.42	0.077	1.82e-16	5
SLC39A12	7.55e-21	0.334238	0.58	0.135	2e-16	5
RBL1	7.65e-21	0.461211	0.464	0.095	2.03e-16	5
IDH3A	7.66e-21	0.4422	0.449	0.088	2.03e-16	5
PES1	7.92e-21	0.66841	0.362	0.059	2.1e-16	5
ACTR1B	8.28e-21	0.494203	0.522	0.114	2.19e-16	5
PDRG1	8.38e-21	0.585345	0.42	0.078	2.22e-16	5
SUMO31	8.69e-21	0.592443	0.87	0.271	2.3e-16	5
C14orf1662	9.42e-21	0.763414	0.928	0.332	2.49e-16	5
PSME3	9.49e-21	0.49491	0.667	0.179	2.51e-16	5
ZBTB8OS	9.6e-21	0.474235	0.594	0.146	2.54e-16	5
ATP5O1	9.7e-21	0.847599	0.971	0.412	2.57e-16	5
TELO2	9.99e-21	0.671248	0.275	0.035	2.65e-16	5
NDUFA12	1.03e-20	0.582476	0.855	0.275	2.72e-16	5
F8A11	1.03e-20	0.643645	0.681	0.176	2.73e-16	5
NTMT1	1.04e-20	0.601046	0.58	0.136	2.75e-16	5
IMP4	1.05e-20	0.350049	0.623	0.155	2.78e-16	5
PRMT7	1.13e-20	0.672659	0.29	0.039	2.98e-16	5
ECHDC1	1.14e-20	0.379055	0.551	0.127	3.03e-16	5
SUZ121	1.22e-20	0.549001	0.768	0.243	3.24e-16	5
PSMD2	1.23e-20	0.474297	0.812	0.255	3.26e-16	5
CD3201	1.31e-20	0.630303	0.58	0.135	3.46e-16	5
WDR12	1.32e-20	0.754255	0.261	0.032	3.49e-16	5
IMPDH1	1.33e-20	0.296712	0.464	0.094	3.52e-16	5
ASB2	1.34e-20	0.975926	0.319	0.046	3.56e-16	5
CNTRL	1.38e-20	0.459997	0.739	0.22	3.64e-16	5
RBX1	1.52e-20	0.733629	0.986	0.394	4.04e-16	5
PPIA1	1.58e-20	0.792572	1	0.925	4.17e-16	5
NUCB21	1.6e-20	0.644237	0.71	0.2	4.24e-16	5
APEH	1.64e-20	0.30232	0.565	0.136	4.33e-16	5
CHAMP1	1.68e-20	0.789537	0.275	0.036	4.45e-16	5
NDUFS4	1.71e-20	0.362318	0.565	0.129	4.52e-16	5
ARPC5L1	1.78e-20	0.5857	0.913	0.307	4.73e-16	5
POLR2G	1.79e-20	0.505617	0.812	0.239	4.74e-16	5
HCFC1	1.79e-20	0.681491	0.812	0.254	4.75e-16	5
TFPT	1.88e-20	0.456379	0.507	0.106	4.97e-16	5
CLTA	2e-20	0.716388	0.87	0.3	5.3e-16	5
INIP1	2.01e-20	0.396911	0.478	0.098	5.32e-16	5
HNRNPR2	2.2e-20	0.60669	0.942	0.352	5.82e-16	5
ZDHHC13	2.21e-20	0.800926	0.333	0.053	5.85e-16	5
BTF3L4	2.37e-20	0.529609	0.623	0.164	6.28e-16	5
GNL21	2.4e-20	0.635554	0.667	0.187	6.36e-16	5
TIMM10	2.47e-20	0.625515	0.551	0.128	6.55e-16	5
ENOPH1	2.47e-20	0.411911	0.464	0.094	6.55e-16	5
RPN1	2.5e-20	0.512927	0.913	0.342	6.63e-16	5
COTL12	2.59e-20	0.988631	0.986	0.602	6.86e-16	5
BCL7B	2.59e-20	0.278346	0.797	0.221	6.86e-16	5
DLAT	2.62e-20	0.83618	0.275	0.036	6.93e-16	5
KNTC1	2.79e-20	0.806396	0.275	0.036	7.39e-16	5
MASTL2	2.82e-20	0.744279	0.841	0.3	7.47e-16	5
VDAC3	3.22e-20	0.611063	0.826	0.257	8.53e-16	5
ZNF524	3.25e-20	0.46134	0.362	0.061	8.61e-16	5
PMVK1	3.43e-20	0.627851	0.725	0.201	9.09e-16	5
NAPRT	3.49e-20	0.547759	0.449	0.088	9.26e-16	5
BLOC1S1	3.5e-20	0.614222	0.971	0.373	9.28e-16	5
ARL6IP61	3.53e-20	0.479359	0.609	0.15	9.36e-16	5
NDUFV1	3.6e-20	0.489536	0.725	0.212	9.53e-16	5
CSNK2B	3.63e-20	0.799061	0.899	0.326	9.63e-16	5
CORO1A	3.68e-20	0.817562	1	0.771	9.73e-16	5
TMX1	3.78e-20	0.410662	0.797	0.243	1e-15	5
CRELD21	4.01e-20	0.484519	0.638	0.164	1.06e-15	5
FXN	4.04e-20	0.632998	0.348	0.056	1.07e-15	5
ABHD12	4.06e-20	0.900371	0.493	0.112	1.08e-15	5
RARS	4.08e-20	0.607898	0.536	0.127	1.08e-15	5
UQCRQ	4.08e-20	0.704299	1	0.502	1.08e-15	5
POLR2K1	4.16e-20	0.557377	0.884	0.278	1.1e-15	5
GALNT11	4.21e-20	0.295864	0.623	0.165	1.11e-15	5
DGUOK	4.27e-20	0.256545	0.841	0.245	1.13e-15	5
TIMM17A1	4.28e-20	0.62917	0.783	0.239	1.13e-15	5
YDJC	4.29e-20	0.762676	0.522	0.119	1.14e-15	5
MRPL571	4.34e-20	0.524036	0.884	0.307	1.15e-15	5
UTP6	4.36e-20	0.740168	0.464	0.098	1.16e-15	5
MUTYH	4.42e-20	0.697511	0.348	0.059	1.17e-15	5
KDELR21	4.45e-20	0.597835	0.739	0.217	1.18e-15	5
GARS	4.47e-20	0.445299	0.739	0.219	1.18e-15	5
RAB1B	4.52e-20	0.472111	0.942	0.371	1.2e-15	5
CETN2	4.62e-20	0.982153	0.333	0.053	1.22e-15	5
UBL7	4.71e-20	0.335172	0.565	0.133	1.25e-15	5
HAUS6	4.8e-20	0.882787	0.406	0.077	1.27e-15	5
EIF4E2	5.16e-20	0.296	0.667	0.178	1.37e-15	5
SLC25A46	5.19e-20	0.458954	0.435	0.086	1.37e-15	5
PSMD121	5.43e-20	0.555345	0.696	0.199	1.44e-15	5
SPAG7	5.48e-20	0.359303	0.623	0.156	1.45e-15	5
HLA-DRB12	5.51e-20	0.981529	0.942	0.515	1.46e-15	5
MAP4K14	5.7e-20	0.308859	0.783	0.236	1.51e-15	5
TMED3	5.76e-20	0.432675	0.493	0.105	1.53e-15	5
DPAGT1	5.94e-20	0.668892	0.362	0.063	1.57e-15	5
RPP25L	6.11e-20	0.683547	0.319	0.048	1.62e-15	5
NSMCE1	6.16e-20	0.458196	0.681	0.183	1.63e-15	5
C8orf76	6.33e-20	0.449674	0.478	0.1	1.68e-15	5
EIF3I	6.33e-20	0.769278	0.942	0.38	1.68e-15	5
LRRC45	6.36e-20	0.329375	0.261	0.033	1.68e-15	5
STRN4	6.38e-20	0.473282	0.377	0.066	1.69e-15	5
DRG2	6.58e-20	0.4955	0.478	0.102	1.74e-15	5
ILF31	6.79e-20	0.75287	0.884	0.368	1.8e-15	5
STX10	6.88e-20	0.501363	0.493	0.105	1.82e-15	5
EXOSC5	6.97e-20	0.847494	0.391	0.071	1.85e-15	5
ATP6V1H	7.22e-20	0.384592	0.551	0.132	1.91e-15	5
ABCE11	7.65e-20	0.548144	0.507	0.115	2.03e-15	5
CCT51	7.86e-20	0.905851	0.913	0.38	2.08e-15	5
SNRNP272	8.12e-20	0.443604	0.739	0.227	2.15e-15	5
COPS61	8.22e-20	0.430494	0.812	0.251	2.18e-15	5
PANK2	8.29e-20	0.421385	0.652	0.18	2.2e-15	5
CEP57	8.45e-20	0.401788	0.71	0.202	2.24e-15	5
VKORC1L1	8.49e-20	0.570163	0.348	0.058	2.25e-15	5
TOMM5	8.65e-20	0.614717	0.899	0.345	2.29e-15	5
COPS5	9.09e-20	0.719787	0.623	0.165	2.41e-15	5
CHMP51	9.53e-20	0.354427	0.58	0.14	2.52e-15	5
GNG51	9.69e-20	0.787877	0.986	0.446	2.57e-15	5
TRAPPC41	1.04e-19	0.455148	0.855	0.275	2.74e-15	5
LSM71	1.05e-19	0.565095	0.899	0.325	2.78e-15	5
TTC11	1.08e-19	0.487696	0.855	0.29	2.85e-15	5
XRCC6BP1	1.13e-19	0.942104	0.261	0.033	3e-15	5
AKR1B1	1.17e-19	0.513816	0.71	0.192	3.1e-15	5
MIIP1	1.17e-19	0.447893	0.522	0.117	3.1e-15	5
IL15RA	1.18e-19	0.754409	0.362	0.063	3.12e-15	5
ORMDL2	1.2e-19	0.4052	0.681	0.187	3.17e-15	5
FAM104B	1.24e-19	0.789019	0.304	0.045	3.29e-15	5
EXO5	1.28e-19	1.05221	0.304	0.046	3.4e-15	5
HACD3	1.28e-19	0.582787	0.551	0.134	3.4e-15	5
METTL17	1.31e-19	1.12486	0.391	0.075	3.47e-15	5
ACOT13	1.33e-19	0.444324	0.507	0.117	3.51e-15	5
PSMG4	1.34e-19	0.323624	0.391	0.07	3.56e-15	5
TRIB1	1.37e-19	1.20735	0.319	0.051	3.64e-15	5
TAF6	1.43e-19	0.450804	0.406	0.076	3.8e-15	5
TXNRD1	1.44e-19	0.521491	0.609	0.158	3.82e-15	5
GBP43	1.46e-19	0.688228	0.725	0.219	3.88e-15	5
PPP1CA1	1.47e-19	0.862064	0.986	0.507	3.88e-15	5
U2AF1	1.49e-19	0.46119	0.739	0.214	3.95e-15	5
TAX1BP3	1.59e-19	0.566042	0.391	0.07	4.22e-15	5
PRMT1	1.6e-19	0.817531	0.725	0.22	4.23e-15	5
TMEM5	1.63e-19	0.890069	0.333	0.054	4.32e-15	5
YKT6	1.65e-19	0.612344	0.478	0.107	4.36e-15	5
PDIA62	1.69e-19	0.817374	0.928	0.382	4.49e-15	5
SLC25A19	1.76e-19	0.554349	0.464	0.098	4.65e-15	5
MRPS31	1.8e-19	0.634842	0.449	0.094	4.77e-15	5
SSNA1	1.84e-19	0.363228	0.812	0.246	4.87e-15	5
FBXW51	1.85e-19	0.320266	0.783	0.243	4.89e-15	5
C21orf59	1.93e-19	0.261877	0.638	0.17	5.11e-15	5
NDUFB7	1.96e-19	0.483248	0.899	0.303	5.2e-15	5
LSM11	2e-19	0.424831	0.768	0.218	5.3e-15	5
SNRPG	2.05e-19	1.09531	0.957	0.553	5.44e-15	5
AMZ21	2.09e-19	0.44883	0.609	0.159	5.54e-15	5
MDH2	2.15e-19	0.727995	0.899	0.325	5.7e-15	5
APOBEC3C2	2.15e-19	0.784474	0.913	0.348	5.7e-15	5
SMARCAL1	2.16e-19	0.886749	0.29	0.042	5.73e-15	5
RFXANK	2.23e-19	0.489797	0.42	0.083	5.9e-15	5
DHRS4	2.23e-19	0.658732	0.406	0.077	5.9e-15	5
ANXA4	2.27e-19	0.325437	0.406	0.076	6.02e-15	5
PRCC1	2.34e-19	0.353315	0.652	0.17	6.19e-15	5
TMEM701	2.45e-19	0.468192	0.754	0.213	6.48e-15	5
PUF60	2.46e-19	0.57481	0.928	0.315	6.51e-15	5
GTF2E2	2.51e-19	0.458368	0.507	0.114	6.65e-15	5
EIF2S1	2.56e-19	0.86232	0.768	0.266	6.79e-15	5
SHFM1	2.57e-19	0.823315	0.928	0.388	6.82e-15	5
SLC35B1	2.64e-19	0.605431	0.609	0.166	6.98e-15	5
C7orf49	2.72e-19	0.718257	0.391	0.075	7.19e-15	5
LONP1	2.73e-19	0.250392	0.464	0.101	7.23e-15	5
FOPNL	2.76e-19	0.928468	0.391	0.074	7.31e-15	5
GALK1	2.76e-19	1.07404	0.348	0.059	7.32e-15	5
SERPINB11	2.8e-19	0.260678	0.812	0.257	7.41e-15	5
ATP6V0E2	2.82e-19	0.526969	0.565	0.135	7.46e-15	5
NOP101	2.87e-19	0.668536	0.884	0.333	7.61e-15	5
C11orf311	2.89e-19	0.513336	0.87	0.315	7.64e-15	5
GPN2	3e-19	0.502351	0.406	0.075	7.95e-15	5
SSBP4	3.04e-19	0.348933	0.696	0.208	8.05e-15	5
MVB12A	3.05e-19	0.744026	0.319	0.05	8.07e-15	5
BRMS1	3.12e-19	0.399883	0.652	0.173	8.26e-15	5
SLC25A391	3.22e-19	0.464333	0.681	0.187	8.52e-15	5
CISD1	3.34e-19	0.579763	0.435	0.088	8.85e-15	5
RBBP42	3.35e-19	0.527157	0.855	0.301	8.87e-15	5
ATOX11	3.36e-19	0.45833	0.609	0.162	8.9e-15	5
ANKRD54	3.38e-19	0.312996	0.406	0.078	8.94e-15	5
MED27	3.46e-19	0.519659	0.493	0.109	9.17e-15	5
BUD13	3.59e-19	0.348928	0.362	0.063	9.5e-15	5
C8orf33	3.98e-19	0.598504	0.391	0.077	1.05e-14	5
LXN	4e-19	0.905059	0.319	0.051	1.06e-14	5
SAYSD1	4.01e-19	0.654361	0.362	0.063	1.06e-14	5
KIAA0020	4.08e-19	0.302828	0.493	0.112	1.08e-14	5
C7orf73	4.13e-19	0.266362	0.71	0.204	1.09e-14	5
ZNHIT3	4.21e-19	0.263947	0.594	0.151	1.12e-14	5
NUDT22	4.32e-19	0.277452	0.493	0.107	1.14e-14	5
C11orf80	4.43e-19	0.79325	0.362	0.065	1.17e-14	5
OLA1	4.62e-19	0.425527	0.565	0.136	1.22e-14	5
TXNL4A	4.73e-19	0.706891	0.87	0.316	1.25e-14	5
GALM3	4.77e-19	0.767203	0.841	0.306	1.26e-14	5
RNF1811	4.91e-19	0.516657	0.841	0.286	1.3e-14	5
EWSR11	5.12e-19	0.750727	0.957	0.423	1.36e-14	5
SRA1	5.2e-19	0.34383	0.739	0.217	1.38e-14	5
ADPRHL2	5.32e-19	0.449445	0.594	0.158	1.41e-14	5
RPF2	5.51e-19	0.792453	0.42	0.086	1.46e-14	5
LEO1	5.6e-19	0.531814	0.551	0.141	1.48e-14	5
LYPLAL1	5.73e-19	0.590945	0.29	0.042	1.52e-14	5
IFI27L21	5.87e-19	0.55634	0.768	0.234	1.55e-14	5
NQO2	6.07e-19	0.334168	0.391	0.073	1.61e-14	5
C1orf1221	6.41e-19	0.461863	0.565	0.142	1.7e-14	5
RAD23A	6.46e-19	0.522138	0.884	0.313	1.71e-14	5
MANF	6.48e-19	0.531178	0.638	0.171	1.72e-14	5
MRGBP	6.53e-19	0.521418	0.333	0.056	1.73e-14	5
RHEB	7.14e-19	0.45685	0.913	0.3	1.89e-14	5
NONO1	7.33e-19	0.607184	0.971	0.431	1.94e-14	5
MRPL43	7.39e-19	0.317879	0.638	0.164	1.96e-14	5
BCAP29	7.62e-19	0.364331	0.464	0.101	2.02e-14	5
DUS3L	7.67e-19	0.354427	0.406	0.079	2.03e-14	5
APBA3	8.31e-19	0.280474	0.449	0.094	2.2e-14	5
MIF4GD	8.42e-19	0.510694	0.536	0.128	2.23e-14	5
LLPH	8.46e-19	0.550108	0.594	0.166	2.24e-14	5
KRI1	8.69e-19	0.571114	0.536	0.136	2.3e-14	5
DNAJC17	9.01e-19	0.355509	0.348	0.06	2.39e-14	5
CLNS1A2	9.07e-19	0.646335	0.71	0.21	2.4e-14	5
TOE1	9.13e-19	0.79016	0.362	0.065	2.42e-14	5
PPT11	9.38e-19	0.342597	0.652	0.176	2.48e-14	5
UBE2L31	9.62e-19	0.586487	0.986	0.433	2.55e-14	5
IFI351	9.66e-19	0.44945	0.652	0.175	2.56e-14	5
ARPC5	9.71e-19	0.83918	0.971	0.46	2.57e-14	5
POLR3H	1.02e-18	0.671132	0.391	0.078	2.71e-14	5
SF3B31	1.05e-18	0.579078	0.623	0.178	2.79e-14	5
OTUB1	1.07e-18	0.481852	0.826	0.287	2.83e-14	5
TRMT1	1.07e-18	0.599707	0.348	0.062	2.83e-14	5
DDX54	1.12e-18	0.594176	0.507	0.123	2.97e-14	5
MPHOSPH9	1.15e-18	0.532688	0.507	0.121	3.04e-14	5
PSMC41	1.16e-18	0.708854	0.783	0.261	3.06e-14	5
JAGN1	1.22e-18	0.398246	0.493	0.109	3.24e-14	5
RPE	1.25e-18	0.428374	0.275	0.039	3.31e-14	5
EIF3B1	1.26e-18	0.355574	0.739	0.225	3.33e-14	5
ARPC4	1.27e-18	0.898767	0.986	0.594	3.36e-14	5
CASP21	1.37e-18	0.568415	0.884	0.339	3.64e-14	5
ALG6	1.46e-18	0.25692	0.319	0.051	3.85e-14	5
ATP5A11	1.46e-18	0.806379	1	0.482	3.88e-14	5
VPS33B	1.59e-18	0.545917	0.275	0.039	4.21e-14	5
NUP501	1.61e-18	0.429802	0.812	0.289	4.27e-14	5
CRADD2	1.62e-18	0.43091	0.42	0.084	4.28e-14	5
DDA1	1.63e-18	0.29186	0.609	0.165	4.31e-14	5
EIF3D1	1.7e-18	0.551074	0.812	0.284	4.51e-14	5
H2AFZ	1.73e-18	0.68325	1	0.725	4.59e-14	5
KHSRP	1.77e-18	0.268566	0.449	0.097	4.68e-14	5
GMEB1	1.77e-18	0.328358	0.319	0.052	4.69e-14	5
PPP2R3B	1.82e-18	0.592322	0.275	0.04	4.81e-14	5
HAX1	1.84e-18	0.51168	0.783	0.26	4.87e-14	5
TEFM	1.9e-18	0.280132	0.261	0.035	5.02e-14	5
COA1	1.91e-18	0.276236	0.565	0.142	5.05e-14	5
MOB1A	1.92e-18	0.346671	0.754	0.224	5.08e-14	5
CORO1B4	1.99e-18	0.824572	0.812	0.291	5.26e-14	5
KCTD17	2.01e-18	0.525305	0.275	0.04	5.31e-14	5
SLC35F22	2.05e-18	0.776765	0.522	0.129	5.42e-14	5
RNMTL1	2.08e-18	0.652694	0.406	0.081	5.51e-14	5
NDUFB9	2.16e-18	0.644474	0.899	0.347	5.73e-14	5
MRRF	2.17e-18	0.815022	0.348	0.063	5.76e-14	5
DBF4	2.22e-18	0.273912	0.739	0.224	5.88e-14	5
RPSAP581	2.3e-18	0.841973	0.957	0.656	6.08e-14	5
RPS6KB2	2.43e-18	0.352209	0.609	0.166	6.43e-14	5
USB1	2.47e-18	0.62702	0.391	0.077	6.54e-14	5
PRELID11	2.59e-18	0.644631	0.913	0.332	6.86e-14	5
NOP14	2.65e-18	0.50739	0.449	0.1	7.02e-14	5
PSMF11	2.66e-18	0.432764	0.725	0.216	7.04e-14	5
OGG1	2.66e-18	0.40246	0.304	0.048	7.05e-14	5
AKR7A2	2.66e-18	0.447284	0.551	0.136	7.05e-14	5
PPHLN1	2.72e-18	0.545693	0.797	0.276	7.2e-14	5
VTA1	2.81e-18	0.528175	0.594	0.162	7.44e-14	5
SNX10	2.81e-18	0.492342	0.42	0.086	7.44e-14	5
TRIM133	2.9e-18	0.511112	0.754	0.241	7.68e-14	5
MCAT	2.9e-18	0.755061	0.29	0.043	7.68e-14	5
STAT14	2.95e-18	0.392447	0.87	0.318	7.81e-14	5
UTP18	3.02e-18	0.555134	0.522	0.132	7.99e-14	5
PTRHD1	3.08e-18	0.584514	0.536	0.13	8.16e-14	5
DDX55	3.3e-18	0.471627	0.406	0.083	8.73e-14	5
TUT1	3.33e-18	0.411138	0.275	0.04	8.81e-14	5
C1orf123	3.33e-18	0.515748	0.449	0.097	8.82e-14	5
DNTTIP1	3.41e-18	0.430777	0.478	0.108	9.02e-14	5
MFF	3.43e-18	0.477734	0.652	0.19	9.07e-14	5
ADK1	3.48e-18	0.63796	0.507	0.126	9.22e-14	5
FBXL6	3.54e-18	0.909094	0.319	0.053	9.38e-14	5
TRMT6	3.61e-18	0.384764	0.435	0.092	9.55e-14	5
TXN1	3.64e-18	0.954134	0.942	0.485	9.65e-14	5
ARV1	3.73e-18	0.548965	0.261	0.036	9.87e-14	5
CDK2AP1	3.77e-18	0.767625	0.377	0.074	9.98e-14	5
TMEM209	3.83e-18	0.708559	0.435	0.095	1.02e-13	5
TCEB1	3.89e-18	0.628543	0.899	0.377	1.03e-13	5
DCAF13	3.92e-18	0.708844	0.594	0.168	1.04e-13	5
SLC25A17	4.02e-18	0.66144	0.348	0.063	1.06e-13	5
ATP5F1	4.09e-18	0.735938	0.928	0.38	1.08e-13	5
NDUFB61	4.11e-18	0.795524	0.739	0.249	1.09e-13	5
SMIM15	4.12e-18	0.304264	0.449	0.096	1.09e-13	5
PDCD111	4.47e-18	0.637812	0.391	0.079	1.19e-13	5
UBE2L6	4.5e-18	0.62038	0.942	0.363	1.19e-13	5
GTF3C5	4.52e-18	0.46664	0.507	0.124	1.2e-13	5
CWC27	4.53e-18	0.44205	0.478	0.11	1.2e-13	5
GNA12	4.63e-18	0.51045	0.348	0.063	1.23e-13	5
NTPCR	4.65e-18	0.563258	0.319	0.052	1.23e-13	5
MGAT4B1	4.73e-18	1.19573	0.391	0.082	1.25e-13	5
FAM210A1	4.77e-18	0.267177	0.551	0.137	1.26e-13	5
HAUS5	4.9e-18	0.842306	0.391	0.079	1.3e-13	5
WARS2	5.02e-18	1.34548	0.29	0.046	1.33e-13	5
KATNA1	5.16e-18	0.292501	0.507	0.12	1.37e-13	5
MLEC	5.72e-18	0.454583	0.768	0.253	1.51e-13	5
NOL8	5.74e-18	0.588045	0.42	0.089	1.52e-13	5
GRK61	5.75e-18	0.34981	0.696	0.209	1.52e-13	5
HNRNPLL4	5.77e-18	0.268092	0.783	0.273	1.53e-13	5
MSMO1	5.82e-18	0.290423	0.362	0.068	1.54e-13	5
HADHA2	5.97e-18	0.315315	0.797	0.263	1.58e-13	5
SUGP1	6.03e-18	0.544237	0.406	0.084	1.6e-13	5
CBFB2	6.11e-18	0.533961	0.725	0.235	1.62e-13	5
NDUFA6	6.11e-18	0.646741	0.942	0.428	1.62e-13	5
CDK61	6.14e-18	0.367898	0.623	0.184	1.63e-13	5
PCBD1	6.23e-18	0.260612	0.42	0.085	1.65e-13	5
UBE2V11	6.27e-18	0.454849	0.841	0.287	1.66e-13	5
TOMM22	6.41e-18	0.505558	0.841	0.3	1.7e-13	5
RSRC1	6.57e-18	0.539925	0.507	0.124	1.74e-13	5
UQCRH	6.69e-18	0.693535	0.913	0.402	1.77e-13	5
EIF4E1	6.7e-18	0.285371	0.783	0.252	1.78e-13	5
CEP135	6.75e-18	0.306212	0.435	0.094	1.79e-13	5
ALDH18A1	6.81e-18	0.32154	0.348	0.063	1.8e-13	5
COPZ11	6.92e-18	0.3794	0.696	0.202	1.83e-13	5
UNG	7.46e-18	0.742095	0.391	0.078	1.98e-13	5
RAB27A1	7.63e-18	0.771331	0.826	0.335	2.02e-13	5
ILK1	7.7e-18	0.400751	0.739	0.227	2.04e-13	5
DDX49	7.76e-18	0.372093	0.522	0.129	2.06e-13	5
ZMAT5	7.8e-18	0.267142	0.377	0.071	2.07e-13	5
TMEM251	8.08e-18	0.424795	0.261	0.036	2.14e-13	5
MRPS36	8.39e-18	0.367349	0.71	0.21	2.22e-13	5
TBCB	8.4e-18	0.641642	0.884	0.326	2.22e-13	5
OARD1	8.47e-18	0.552959	0.333	0.057	2.24e-13	5
CMAHP	8.5e-18	0.9039	0.304	0.05	2.25e-13	5
STRADA	8.76e-18	0.456968	0.406	0.083	2.32e-13	5
PRKRA	8.79e-18	0.444238	0.58	0.159	2.33e-13	5
PSMB6	8.88e-18	0.669113	0.957	0.418	2.35e-13	5
BTLA1	9.04e-18	0.748717	0.348	0.063	2.39e-13	5
MRPL54	9.46e-18	0.35175	0.754	0.228	2.5e-13	5
BCL2L13	9.96e-18	0.381739	0.319	0.054	2.64e-13	5
MSRB1	9.97e-18	0.872466	0.275	0.041	2.64e-13	5
ZC3HC1	1.03e-17	0.804897	0.275	0.042	2.73e-13	5
NUCKS1	1.04e-17	0.86736	1	0.631	2.76e-13	5
MRPL44	1.05e-17	0.340646	0.406	0.082	2.79e-13	5
COX7A2L1	1.05e-17	0.363492	0.797	0.254	2.79e-13	5
RTFDC11	1.06e-17	0.442611	0.739	0.234	2.82e-13	5
RQCD1	1.08e-17	0.654955	0.986	0.466	2.85e-13	5
SDHB	1.12e-17	0.629448	0.797	0.277	2.97e-13	5
RNH1	1.17e-17	0.468762	0.855	0.305	3.1e-13	5
MAP7D3	1.17e-17	0.742266	0.391	0.082	3.11e-13	5
SRP68	1.19e-17	0.508158	0.551	0.144	3.16e-13	5
METTL2B	1.2e-17	0.422586	0.333	0.06	3.19e-13	5
ETFDH	1.26e-17	0.326949	0.449	0.097	3.34e-13	5
PPA12	1.27e-17	0.776105	0.783	0.286	3.37e-13	5
EIF5A1	1.28e-17	1.00182	0.957	0.594	3.39e-13	5
EML2	1.3e-17	0.698764	0.391	0.08	3.45e-13	5
RPAP3	1.31e-17	0.57302	0.42	0.089	3.48e-13	5
R3HDM1	1.32e-17	0.367584	0.478	0.113	3.48e-13	5
C7orf55	1.37e-17	0.345228	0.406	0.083	3.62e-13	5
TSHZ21	1.38e-17	1.08899	0.42	0.091	3.66e-13	5
COX10-AS1	1.38e-17	0.712215	0.261	0.037	3.66e-13	5
HIATL11	1.39e-17	0.323124	0.681	0.205	3.69e-13	5
CEP78	1.4e-17	0.458841	0.362	0.069	3.71e-13	5
HECTD3	1.47e-17	0.329334	0.319	0.054	3.89e-13	5
HMGN1	1.49e-17	0.769371	1	0.577	3.95e-13	5
LINC001524	1.51e-17	0.595006	0.971	0.426	4e-13	5
SETD8	1.52e-17	0.31781	0.768	0.237	4.01e-13	5
DHRSX	1.53e-17	0.33506	0.362	0.069	4.06e-13	5
UBE2N1	1.59e-17	0.712865	0.928	0.388	4.21e-13	5
ILF2	1.59e-17	0.746455	0.913	0.382	4.22e-13	5
HIST1H4C2	1.61e-17	2.04545	0.986	0.655	4.26e-13	5
DGKZ	1.65e-17	0.32811	0.638	0.184	4.36e-13	5
LANCL2	1.66e-17	0.684931	0.304	0.051	4.39e-13	5
MRPL50	1.66e-17	0.337291	0.551	0.136	4.39e-13	5
ZNRF12	1.67e-17	0.501343	0.652	0.189	4.43e-13	5
LPCAT3	1.72e-17	0.391066	0.522	0.132	4.56e-13	5
MDH11	1.74e-17	0.69317	0.826	0.313	4.6e-13	5
ETFA1	1.76e-17	0.536922	0.71	0.217	4.67e-13	5
FAM195A	1.86e-17	0.484092	0.319	0.054	4.92e-13	5
CPNE2	1.86e-17	0.571701	0.304	0.05	4.92e-13	5
NIT1	1.96e-17	1.24781	0.319	0.059	5.19e-13	5
SEC11A1	1.99e-17	0.487202	0.855	0.296	5.27e-13	5
ZDHHC4	2.02e-17	0.611337	0.362	0.069	5.34e-13	5
POLR2E	2.04e-17	0.609356	0.855	0.306	5.41e-13	5
MTA2	2.06e-17	0.62581	0.362	0.071	5.46e-13	5
RAB101	2.07e-17	0.263029	0.826	0.275	5.48e-13	5
RBM15	2.08e-17	0.533726	0.377	0.075	5.52e-13	5
CPSF62	2.25e-17	0.380184	0.754	0.247	5.95e-13	5
DHX30	2.25e-17	0.375604	0.565	0.15	5.97e-13	5
LARP7	2.29e-17	0.372109	0.652	0.203	6.07e-13	5
RAD23B1	2.35e-17	0.357071	0.739	0.24	6.22e-13	5
MTF2	2.36e-17	0.508069	0.768	0.281	6.25e-13	5
DHX33	2.4e-17	0.568717	0.348	0.065	6.36e-13	5
HAPLN31	2.43e-17	0.585309	0.464	0.104	6.43e-13	5
CPSF1	2.43e-17	0.819654	0.362	0.072	6.45e-13	5
ARPC21	2.46e-17	0.664085	1	0.866	6.5e-13	5
TRAPPC5	2.5e-17	0.36077	0.725	0.219	6.63e-13	5
RSU1	2.58e-17	0.312584	0.681	0.204	6.85e-13	5
LBR	2.69e-17	0.515192	0.768	0.255	7.14e-13	5
HNRNPAB1	2.7e-17	0.852603	0.957	0.499	7.16e-13	5
CBLL1	2.73e-17	0.36625	0.493	0.12	7.22e-13	5
LINC008921	2.75e-17	0.623397	0.406	0.085	7.29e-13	5
SNRNP701	2.88e-17	0.760034	0.841	0.339	7.62e-13	5
TAP22	2.9e-17	0.381132	0.768	0.254	7.67e-13	5
RRP36	2.9e-17	0.49489	0.551	0.141	7.68e-13	5
ZNF714	2.92e-17	1.09258	0.319	0.056	7.72e-13	5
PPP2R1B	2.93e-17	0.672829	0.406	0.089	7.76e-13	5
NTAN1	2.93e-17	0.374458	0.435	0.094	7.76e-13	5
RAB8A1	3.09e-17	0.342061	0.797	0.268	8.19e-13	5
SIRT6	3.12e-17	0.455488	0.304	0.05	8.27e-13	5
RECQL	3.14e-17	0.428292	0.507	0.127	8.32e-13	5
POMP	3.24e-17	0.686243	0.986	0.465	8.59e-13	5
DPM1	3.26e-17	0.463724	0.783	0.249	8.62e-13	5
AARS	3.29e-17	0.419341	0.507	0.124	8.71e-13	5
ATP5C1	3.29e-17	0.607281	0.942	0.37	8.72e-13	5
UBE2I	3.31e-17	0.707188	0.971	0.432	8.78e-13	5
AP3M1	3.35e-17	0.485634	0.42	0.092	8.87e-13	5
TNPO31	3.39e-17	0.252506	0.594	0.165	8.97e-13	5
RAD211	3.48e-17	0.440571	0.942	0.403	9.22e-13	5
PPP1R35	3.63e-17	0.294186	0.652	0.185	9.62e-13	5
IKBIP	3.8e-17	0.324018	0.464	0.105	1.01e-12	5
PRMT5	4.05e-17	0.604429	0.348	0.066	1.07e-12	5
UBA31	4.31e-17	0.474226	0.58	0.167	1.14e-12	5
GSDMD1	4.4e-17	0.517952	0.667	0.209	1.17e-12	5
AURKAIP1	4.42e-17	0.446734	0.928	0.336	1.17e-12	5
AP5S1	4.42e-17	0.685409	0.275	0.043	1.17e-12	5
DYNLRB11	4.84e-17	0.310993	0.913	0.328	1.28e-12	5
COPS7B	5.09e-17	0.651434	0.362	0.071	1.35e-12	5
VPS291	5.13e-17	0.431524	0.971	0.356	1.36e-12	5
MBIP	5.18e-17	0.485962	0.319	0.056	1.37e-12	5
FAHD2A	5.27e-17	1.44364	0.319	0.059	1.4e-12	5
PTGES2	5.29e-17	0.586767	0.391	0.083	1.4e-12	5
SRP19	5.29e-17	0.305776	0.812	0.289	1.4e-12	5
CCR5	5.39e-17	0.557685	0.42	0.097	1.43e-12	5
TMEM60	5.46e-17	0.560236	0.304	0.051	1.45e-12	5
CTSB4	5.61e-17	0.544933	0.899	0.368	1.49e-12	5
ELAC2	5.73e-17	0.376909	0.493	0.124	1.52e-12	5
LETM1	5.76e-17	0.335904	0.783	0.271	1.53e-12	5
CHPF	5.93e-17	0.651866	0.319	0.056	1.57e-12	5
RAVER1	6.15e-17	0.404374	0.493	0.121	1.63e-12	5
PSMD8	6.26e-17	0.655224	0.913	0.391	1.66e-12	5
RABL61	6.28e-17	0.666582	0.58	0.169	1.66e-12	5
STX112	6.37e-17	0.284984	0.71	0.213	1.69e-12	5
PRPF4	6.69e-17	0.378571	0.449	0.104	1.77e-12	5
DPH3	7.09e-17	0.430476	0.478	0.112	1.88e-12	5
FOXRED1	7.18e-17	0.56618	0.406	0.086	1.9e-12	5
MICAL2	7.24e-17	0.628129	0.377	0.078	1.92e-12	5
IARS	7.27e-17	0.441542	0.478	0.116	1.93e-12	5
SUSD32	7.34e-17	0.414007	0.623	0.172	1.95e-12	5
PSMA51	7.73e-17	0.787061	0.87	0.389	2.05e-12	5
SRSF10	7.98e-17	0.672938	0.928	0.437	2.11e-12	5
PHF14	7.99e-17	0.668601	0.522	0.142	2.12e-12	5
TBCA	8.03e-17	0.625535	0.768	0.288	2.13e-12	5
VPS16	8.23e-17	0.60803	0.406	0.089	2.18e-12	5
DARS1	8.74e-17	0.320904	0.841	0.315	2.31e-12	5
PSMB10	8.82e-17	0.698108	0.942	0.426	2.34e-12	5
RWDD4	8.99e-17	0.383787	0.42	0.091	2.38e-12	5
C20orf196	9.05e-17	0.753195	0.29	0.049	2.4e-12	5
C20orf27	9.11e-17	0.759441	0.42	0.092	2.41e-12	5
CASP6	9.21e-17	0.47148	0.406	0.088	2.44e-12	5
DMAP1	9.35e-17	0.344802	0.493	0.12	2.48e-12	5
PARK72	9.72e-17	0.710702	0.971	0.488	2.57e-12	5
PMF12	9.88e-17	0.474017	0.841	0.284	2.62e-12	5
FERMT31	9.98e-17	0.365125	0.826	0.28	2.64e-12	5
PCMT1	1e-16	0.462576	0.826	0.286	2.66e-12	5
TMEM110	1.01e-16	0.385196	0.391	0.082	2.68e-12	5
SMARCD2	1.03e-16	0.365892	0.58	0.161	2.72e-12	5
TMEM109	1.05e-16	0.276269	0.768	0.248	2.79e-12	5
RPF1	1.08e-16	0.306639	0.638	0.188	2.85e-12	5
EXOSC11	1.08e-16	0.283027	0.565	0.15	2.87e-12	5
PSMD7	1.09e-16	0.670557	0.841	0.341	2.9e-12	5
MMADHC	1.1e-16	0.614649	0.725	0.237	2.91e-12	5
PDCD101	1.1e-16	0.321305	0.71	0.228	2.92e-12	5
PPIL3	1.1e-16	0.261943	0.391	0.08	2.92e-12	5
SART3	1.11e-16	0.291251	0.478	0.116	2.94e-12	5
PSPH	1.12e-16	0.997148	0.29	0.049	2.95e-12	5
DNAJC22	1.12e-16	0.359939	0.58	0.162	2.96e-12	5
DHX35	1.17e-16	0.757109	0.261	0.04	3.09e-12	5
ABCB7	1.17e-16	0.3762	0.333	0.062	3.09e-12	5
CEP295	1.17e-16	0.826569	0.522	0.136	3.11e-12	5
SCAMP2	1.18e-16	0.406229	0.754	0.252	3.12e-12	5
NOL12	1.2e-16	0.407625	0.435	0.096	3.17e-12	5
G6PC3	1.25e-16	0.793119	0.304	0.054	3.31e-12	5
DNAJC151	1.28e-16	0.318915	0.667	0.197	3.39e-12	5
NOP16	1.29e-16	0.529316	0.565	0.155	3.42e-12	5
RHOT2	1.3e-16	0.343045	0.551	0.149	3.44e-12	5
ERCC1	1.32e-16	0.355231	0.507	0.129	3.5e-12	5
THOC1	1.42e-16	0.343465	0.464	0.113	3.77e-12	5
PDCD2	1.44e-16	0.389039	0.609	0.172	3.81e-12	5
C17orf85	1.49e-16	0.373267	0.522	0.14	3.96e-12	5
ANKRD39	1.51e-16	0.269822	0.435	0.098	4e-12	5
NOLC1	1.51e-16	0.335894	0.71	0.237	4.01e-12	5
PSMB9	1.52e-16	0.718938	1	0.603	4.03e-12	5
ARPC1A	1.54e-16	0.326088	0.449	0.106	4.07e-12	5
GPR107	1.54e-16	0.731718	0.435	0.101	4.09e-12	5
PARP92	1.54e-16	0.404198	0.667	0.211	4.09e-12	5
SEC23IP	1.55e-16	0.399825	0.391	0.083	4.12e-12	5
MICB	1.59e-16	0.400535	0.348	0.068	4.22e-12	5
XPO11	1.6e-16	0.345322	0.681	0.23	4.23e-12	5
CD742	1.68e-16	0.63526	1	0.876	4.44e-12	5
HNRNPA3	1.7e-16	0.350905	0.957	0.431	4.51e-12	5
C19orf52	1.71e-16	0.292745	0.333	0.061	4.52e-12	5
IKBKE	1.71e-16	0.417399	0.42	0.094	4.52e-12	5
TXLNA	1.73e-16	0.330433	0.768	0.272	4.57e-12	5
DBI1	1.76e-16	0.637902	0.928	0.429	4.65e-12	5
RABGGTA	1.76e-16	0.425264	0.391	0.084	4.67e-12	5
CCT3	1.76e-16	0.760307	0.913	0.447	4.67e-12	5
NDUFS1	1.77e-16	0.448806	0.507	0.13	4.68e-12	5
BAX	1.87e-16	0.553753	0.855	0.306	4.95e-12	5
TUBA1C1	1.89e-16	0.753349	0.971	0.524	5.01e-12	5
EXOSC4	2e-16	0.458482	0.348	0.067	5.3e-12	5
IPO9	2.04e-16	0.28206	0.522	0.138	5.4e-12	5
RPS19BP1	2.1e-16	0.349225	0.841	0.292	5.55e-12	5
CS1	2.11e-16	0.254172	0.783	0.279	5.59e-12	5
NADK	2.2e-16	0.351391	0.333	0.063	5.84e-12	5
HNRNPA2B1	2.31e-16	0.808769	1	0.749	6.11e-12	5
PQLC11	2.31e-16	0.440231	0.464	0.113	6.13e-12	5
TMED1	2.32e-16	0.45491	0.377	0.079	6.16e-12	5
SF3B22	2.37e-16	0.318267	0.942	0.414	6.28e-12	5
RPL7L1	2.4e-16	0.333758	0.71	0.23	6.36e-12	5
RCN1	2.41e-16	0.288804	0.319	0.059	6.39e-12	5
SPTSSA	2.63e-16	0.34805	0.507	0.128	6.96e-12	5
ZNHIT1	2.64e-16	0.271465	0.681	0.209	6.99e-12	5
CCDC18	2.72e-16	1.18852	0.449	0.112	7.21e-12	5
BNIP1	2.74e-16	0.741618	0.319	0.059	7.25e-12	5
ATG10	2.83e-16	0.3038	0.29	0.049	7.5e-12	5
APEX1	2.94e-16	0.508484	0.565	0.159	7.79e-12	5
PARVB	2.96e-16	0.276907	0.275	0.044	7.84e-12	5
TOMM6	2.98e-16	0.442909	0.841	0.304	7.9e-12	5
PHPT1	3.01e-16	0.283485	0.812	0.277	7.96e-12	5
SLIRP	3.06e-16	0.647818	0.768	0.287	8.1e-12	5
UTP14A	3.12e-16	1.12498	0.275	0.045	8.26e-12	5
NOL7	3.15e-16	0.480985	0.855	0.327	8.34e-12	5
NDFIP21	3.15e-16	0.63324	0.406	0.091	8.35e-12	5
PIGF	3.52e-16	0.273486	0.333	0.063	9.31e-12	5
MAP1S	3.61e-16	0.263877	0.377	0.079	9.56e-12	5
AP2M11	3.68e-16	0.320543	0.884	0.323	9.76e-12	5
INO80C	3.71e-16	0.319367	0.362	0.072	9.84e-12	5
MIEF1	3.73e-16	0.611624	0.377	0.08	9.89e-12	5
GRSF12	3.82e-16	0.304875	0.667	0.209	1.01e-11	5
SSBP1	3.84e-16	0.575294	0.855	0.342	1.02e-11	5
RNPS1	3.86e-16	0.590871	0.971	0.413	1.02e-11	5
LGALS92	3.95e-16	0.739739	0.536	0.146	1.05e-11	5
TMEM101	4.12e-16	0.699097	0.275	0.045	1.09e-11	5
INO80E	4.47e-16	0.458406	0.391	0.087	1.18e-11	5
SSU721	4.52e-16	0.45668	0.826	0.3	1.2e-11	5
SYNCRIP1	4.7e-16	0.687225	0.768	0.3	1.25e-11	5
TTC7A	4.9e-16	0.39534	0.464	0.115	1.3e-11	5
CCDC47	4.91e-16	0.259084	0.768	0.269	1.3e-11	5
YWHAE1	5.15e-16	0.826804	0.986	0.684	1.36e-11	5
SNHG17	5.26e-16	0.499998	0.522	0.141	1.39e-11	5
RALY	5.33e-16	0.692999	0.986	0.465	1.41e-11	5
PMM2	5.4e-16	0.587648	0.348	0.071	1.43e-11	5
CAD	5.63e-16	0.389915	0.261	0.042	1.49e-11	5
UQCRFS1	5.71e-16	0.54754	0.913	0.358	1.51e-11	5
EIF5AL11	5.81e-16	0.630346	0.826	0.329	1.54e-11	5
ATP5H1	5.85e-16	0.6172	0.884	0.376	1.55e-11	5
H2AFX1	5.91e-16	0.352871	0.812	0.29	1.57e-11	5
NRD1	6.2e-16	0.283943	0.768	0.264	1.64e-11	5
TRAPPC11	6.35e-16	0.485257	0.913	0.356	1.68e-11	5
PHAX	6.55e-16	0.279596	0.609	0.178	1.73e-11	5
GIT11	6.92e-16	0.298231	0.507	0.132	1.83e-11	5
CFDP1	7.21e-16	0.537444	0.478	0.124	1.91e-11	5
C14orf2	7.81e-16	0.414024	0.899	0.377	2.07e-11	5
CBX63	7.93e-16	0.765434	0.928	0.415	2.1e-11	5
BUB31	7.94e-16	0.653602	0.942	0.444	2.1e-11	5
ARPP19	8.28e-16	0.46054	0.855	0.346	2.19e-11	5
TMEM258	8.31e-16	0.5951	0.942	0.423	2.2e-11	5
TRIM591	8.36e-16	0.55724	0.623	0.193	2.21e-11	5
SF3B61	8.37e-16	0.446513	0.855	0.319	2.22e-11	5
SMARCAD1	8.55e-16	0.600944	0.449	0.111	2.27e-11	5
CCBL2	8.65e-16	0.350258	0.333	0.065	2.29e-11	5
HNRNPA1P101	8.7e-16	0.485519	0.87	0.361	2.3e-11	5
SCO1	8.74e-16	0.461387	0.348	0.07	2.32e-11	5
C1orf35	9.09e-16	0.279107	0.493	0.126	2.41e-11	5
ZNF593	9.31e-16	0.593178	0.435	0.103	2.47e-11	5
DUSP221	9.4e-16	0.292444	0.377	0.08	2.49e-11	5
MLX	9.89e-16	0.337283	0.42	0.097	2.62e-11	5
SRI1	1.01e-15	0.576971	0.826	0.31	2.67e-11	5
ING2	1.07e-15	0.428844	0.333	0.066	2.83e-11	5
SIRPG2	1.09e-15	0.555141	0.623	0.188	2.88e-11	5
RPS27L2	1.1e-15	0.558524	0.855	0.342	2.9e-11	5
BRD8	1.1e-15	0.648139	0.478	0.128	2.92e-11	5
RPP14	1.12e-15	0.626096	0.464	0.117	2.97e-11	5
GDI22	1.13e-15	0.321089	0.957	0.449	3e-11	5
PTOV1	1.18e-15	0.604552	0.551	0.166	3.14e-11	5
ALKBH3	1.2e-15	0.981843	0.275	0.047	3.17e-11	5
MTG1	1.25e-15	0.400454	0.406	0.094	3.31e-11	5
NDUFV23	1.27e-15	0.660852	0.884	0.399	3.36e-11	5
KHDRBS11	1.29e-15	0.438554	0.957	0.414	3.42e-11	5
SLC35B4	1.41e-15	0.769697	0.304	0.057	3.72e-11	5
MYEOV2	1.44e-15	0.432519	0.899	0.373	3.81e-11	5
WDR83OS	1.44e-15	0.431492	0.899	0.337	3.82e-11	5
VRK2	1.45e-15	0.56747	0.449	0.115	3.83e-11	5
MRPL2	1.45e-15	0.646678	0.348	0.07	3.85e-11	5
TTL	1.46e-15	0.986158	0.261	0.043	3.87e-11	5
NASP	1.46e-15	0.394875	0.87	0.378	3.88e-11	5
TPMT	1.48e-15	0.414192	0.348	0.071	3.91e-11	5
PSMB1	1.49e-15	0.710593	0.971	0.514	3.95e-11	5
LAMTOR11	1.51e-15	0.420162	0.696	0.228	3.99e-11	5
C14orf142	1.6e-15	0.403479	0.348	0.069	4.25e-11	5
INTS9	1.65e-15	0.607789	0.29	0.052	4.37e-11	5
YARS1	1.66e-15	0.54538	0.623	0.196	4.39e-11	5
MRPL331	1.66e-15	0.2868	0.841	0.311	4.39e-11	5
OAZ2	1.8e-15	0.473564	0.493	0.129	4.77e-11	5
SRSF11	1.87e-15	0.260499	0.667	0.211	4.94e-11	5
CNP2	1.96e-15	0.360538	0.739	0.252	5.18e-11	5
FLYWCH2	2.07e-15	0.343647	0.348	0.069	5.47e-11	5
ACOT8	2.46e-15	0.408106	0.304	0.056	6.51e-11	5
MDM2	2.48e-15	0.376261	0.58	0.177	6.58e-11	5
PRKDC2	2.52e-15	0.420844	0.768	0.287	6.69e-11	5
NDUFB11	2.69e-15	0.536406	0.971	0.442	7.14e-11	5
EIF2AK11	2.7e-15	0.434903	0.623	0.191	7.16e-11	5
VDAC2	2.82e-15	0.325191	0.841	0.307	7.47e-11	5
ATG32	2.91e-15	0.413369	0.855	0.346	7.72e-11	5
TATDN3	2.94e-15	0.415268	0.261	0.042	7.8e-11	5
TNIP3	3.12e-15	0.408398	0.377	0.085	8.27e-11	5
HNRNPM2	3.37e-15	0.486729	0.957	0.482	8.93e-11	5
SAP30BP	3.61e-15	0.361611	0.667	0.22	9.57e-11	5
CCT7	3.62e-15	0.705047	0.841	0.341	9.6e-11	5
GTF2H3	3.7e-15	0.349153	0.348	0.073	9.8e-11	5
LRTOMT	3.97e-15	0.638263	0.348	0.075	1.05e-10	5
APIP	4.15e-15	0.284209	0.362	0.076	1.1e-10	5
C2CD3	4.16e-15	0.444924	0.333	0.067	1.1e-10	5
ZDHHC6	4.44e-15	0.274037	0.478	0.125	1.18e-10	5
TAF101	4.45e-15	0.472829	0.826	0.315	1.18e-10	5
MFNG	4.56e-15	0.394728	0.652	0.206	1.21e-10	5
TMED92	4.74e-15	0.259643	0.899	0.336	1.26e-10	5
PIAS4	4.76e-15	0.308503	0.377	0.085	1.26e-10	5
MRPL34	4.81e-15	0.54251	0.609	0.188	1.27e-10	5
COX6C	5.1e-15	0.619853	1	0.572	1.35e-10	5
ZDHHC24	5.12e-15	0.255959	0.377	0.082	1.36e-10	5
SLC35B2	5.27e-15	0.352961	0.362	0.079	1.4e-10	5
IL2RA1	5.41e-15	1.21403	0.42	0.109	1.43e-10	5
SLC4A2	5.46e-15	0.267759	0.333	0.069	1.45e-10	5
BAK12	5.47e-15	0.321689	0.609	0.185	1.45e-10	5
COX15	5.51e-15	0.296829	0.406	0.095	1.46e-10	5
HNRNPDL	5.79e-15	0.613675	0.957	0.553	1.53e-10	5
POTEM	5.89e-15	0.394677	0.449	0.117	1.56e-10	5
HN1	5.95e-15	0.571077	1	0.534	1.57e-10	5
RPS4Y12	6.14e-15	0.447237	0.696	0.238	1.62e-10	5
KIAA0232	6.15e-15	0.504686	0.449	0.117	1.63e-10	5
YTHDF1	6.38e-15	0.296263	0.493	0.136	1.69e-10	5
PSMA7	6.62e-15	0.670694	1	0.733	1.75e-10	5
TUBGCP3	6.76e-15	0.425844	0.275	0.049	1.79e-10	5
EIF3J1	6.79e-15	0.513372	0.812	0.373	1.8e-10	5
MAGOH	6.9e-15	0.449974	0.884	0.333	1.83e-10	5
ACTR31	6.98e-15	0.566465	0.957	0.478	1.85e-10	5
UFC1	7.02e-15	0.384571	0.87	0.339	1.86e-10	5
TIMM44	7.07e-15	0.458723	0.348	0.076	1.87e-10	5
ATPAF2	7.25e-15	0.269943	0.261	0.043	1.92e-10	5
SNRPD2	8.01e-15	0.698384	0.986	0.586	2.12e-10	5
CCT6A	8.03e-15	0.549056	0.884	0.386	2.13e-10	5
UCP24	8.05e-15	0.663156	0.928	0.415	2.13e-10	5
GNL3L1	8.19e-15	0.313744	0.609	0.199	2.17e-10	5
ZNF22	8.46e-15	0.296627	0.348	0.071	2.24e-10	5
NSA2	8.51e-15	0.284167	0.812	0.336	2.25e-10	5
KAT5	8.55e-15	0.543574	0.348	0.073	2.26e-10	5
LTA	8.68e-15	0.73879	0.275	0.049	2.3e-10	5
HMGN32	8.74e-15	0.310632	0.768	0.275	2.32e-10	5
CTSH1	8.86e-15	1.12647	0.536	0.173	2.35e-10	5
GPS21	8.97e-15	0.4112	0.739	0.286	2.38e-10	5
UQCR10	9.59e-15	0.419597	0.957	0.425	2.54e-10	5
PCYT1A	9.63e-15	0.746353	0.406	0.1	2.55e-10	5
PPP3CB	1.05e-14	0.389408	0.348	0.076	2.78e-10	5
NDUFS71	1.06e-14	0.451946	0.899	0.365	2.8e-10	5
RFX5	1.08e-14	0.446006	0.377	0.086	2.85e-10	5
TBC1D10B	1.08e-14	0.531811	0.319	0.065	2.86e-10	5
CXCR34	1.1e-14	0.455095	0.783	0.287	2.9e-10	5
SDHA	1.12e-14	0.299024	0.754	0.275	2.97e-10	5
PIBF1	1.13e-14	0.327636	0.391	0.093	2.99e-10	5
ZFYVE19	1.14e-14	0.71631	0.304	0.059	3.03e-10	5
MEMO1	1.19e-14	0.572518	0.507	0.147	3.15e-10	5
SEC22B	1.25e-14	0.366509	0.754	0.278	3.31e-10	5
EIF3M1	1.26e-14	0.605494	0.87	0.379	3.32e-10	5
PSMB4	1.26e-14	0.564364	0.986	0.519	3.34e-10	5
SP2	1.27e-14	0.319939	0.348	0.075	3.36e-10	5
NDUFB10	1.28e-14	0.543319	0.826	0.336	3.4e-10	5
HNRNPA1	1.3e-14	0.60609	1	0.803	3.43e-10	5
COPS8	1.31e-14	0.34135	0.652	0.207	3.48e-10	5
LRRFIP2	1.34e-14	0.282441	0.493	0.133	3.55e-10	5
TMEM14B1	1.36e-14	0.25126	0.841	0.314	3.61e-10	5
TATDN1	1.39e-14	0.610687	0.348	0.076	3.69e-10	5
DRAP11	1.47e-14	0.533486	0.971	0.409	3.91e-10	5
COX6A1	1.5e-14	0.645127	1	0.653	3.97e-10	5
SNX4	1.52e-14	0.420037	0.377	0.089	4.03e-10	5
SNX172	1.56e-14	0.258788	0.71	0.24	4.12e-10	5
GABPB11	1.62e-14	0.426569	0.522	0.15	4.3e-10	5
BAZ1B	1.63e-14	0.584813	0.826	0.365	4.31e-10	5
COG4	1.63e-14	0.477719	0.391	0.094	4.32e-10	5
GNA152	1.67e-14	0.378766	0.536	0.152	4.43e-10	5
CHMP2A2	1.69e-14	0.401566	0.754	0.268	4.48e-10	5
TTI1	1.72e-14	0.556824	0.261	0.045	4.57e-10	5
ASL	1.75e-14	0.736987	0.464	0.129	4.64e-10	5
C21orf33	1.77e-14	0.289263	0.623	0.198	4.68e-10	5
POMZP3	1.78e-14	0.278043	0.348	0.075	4.72e-10	5
CYB5R31	1.85e-14	0.344759	0.754	0.274	4.89e-10	5
SLC5A6	1.92e-14	0.52215	0.319	0.066	5.1e-10	5
HLA-DPA12	2.07e-14	0.682904	0.812	0.345	5.47e-10	5
CDC5L1	2.28e-14	0.35825	0.638	0.207	6.04e-10	5
HM131	2.43e-14	0.256517	0.826	0.318	6.44e-10	5
NUP88	2.49e-14	0.408233	0.536	0.161	6.59e-10	5
MRPL201	2.58e-14	0.317652	0.739	0.271	6.83e-10	5
NDUFB2	2.59e-14	0.552583	0.971	0.516	6.86e-10	5
SF3B4	2.61e-14	0.281994	0.826	0.297	6.91e-10	5
FIP1L1	2.74e-14	0.266682	0.652	0.213	7.26e-10	5
RWDD1	2.87e-14	0.400079	0.797	0.321	7.59e-10	5
XRCC51	2.89e-14	0.546731	0.928	0.449	7.65e-10	5
EPSTI12	2.9e-14	0.570767	0.652	0.229	7.67e-10	5
PDCD6	3.1e-14	0.347586	0.768	0.28	8.2e-10	5
ERO1A1	3.36e-14	0.28666	0.855	0.342	8.89e-10	5
APOBEC3F	3.4e-14	1.12749	0.435	0.12	9e-10	5
CD823	3.45e-14	0.388453	0.884	0.354	9.14e-10	5
DDX59	3.45e-14	0.28447	0.348	0.075	9.15e-10	5
SLC35A2	3.67e-14	0.348321	0.42	0.107	9.72e-10	5
HTATIP21	4.1e-14	0.396694	0.464	0.123	1.09e-09	5
HIBCH1	4.12e-14	0.615224	0.449	0.124	1.09e-09	5
DVL2	4.16e-14	0.618739	0.29	0.056	1.1e-09	5
DIMT1	4.38e-14	0.474226	0.565	0.176	1.16e-09	5
COMT	4.49e-14	0.291342	0.565	0.168	1.19e-09	5
RAD17	4.62e-14	0.575638	0.319	0.067	1.22e-09	5
NOL10	4.65e-14	0.255003	0.391	0.093	1.23e-09	5
ANKRD26	4.73e-14	0.455547	0.29	0.056	1.25e-09	5
LDHB3	4.86e-14	0.730918	0.942	0.61	1.29e-09	5
ATP5D	5.24e-14	0.483717	0.913	0.411	1.39e-09	5
PISD	5.25e-14	0.761322	0.304	0.062	1.39e-09	5
RCL1	5.51e-14	0.272951	0.333	0.072	1.46e-09	5
RSPRY1	5.55e-14	0.29727	0.507	0.15	1.47e-09	5
FBXL18	5.75e-14	0.82417	0.275	0.053	1.52e-09	5
SDC41	5.77e-14	0.445884	0.565	0.179	1.53e-09	5
TRIM21	5.78e-14	0.525647	0.377	0.092	1.53e-09	5
ADRM1	5.8e-14	0.507059	0.884	0.364	1.53e-09	5
RAC1	5.92e-14	0.541292	0.986	0.509	1.57e-09	5
ARSB	5.96e-14	1.20815	0.319	0.068	1.58e-09	5
SLBP2	6.09e-14	0.48971	0.942	0.414	1.61e-09	5
GTF3C3	6.75e-14	0.475423	0.29	0.057	1.79e-09	5
FAM98A	6.93e-14	0.363584	0.275	0.051	1.83e-09	5
ROMO1	7.25e-14	0.278668	0.971	0.441	1.92e-09	5
GPI3	7.34e-14	0.443944	0.884	0.405	1.95e-09	5
BTBD6	7.52e-14	0.350282	0.493	0.141	1.99e-09	5
NDUFB41	7.57e-14	0.40322	0.942	0.412	2e-09	5
BATF4	7.58e-14	0.429008	0.87	0.368	2.01e-09	5
USMG51	7.59e-14	0.628947	0.928	0.457	2.01e-09	5
FLVCR1	7.64e-14	1.05461	0.261	0.047	2.02e-09	5
POLR1C	7.96e-14	0.326661	0.406	0.101	2.11e-09	5
GEMIN8	8.15e-14	0.793649	0.275	0.051	2.16e-09	5
PCYT2	8.28e-14	0.67363	0.261	0.047	2.19e-09	5
C1orf43	8.36e-14	0.354928	0.812	0.32	2.22e-09	5
ANXA2P21	8.65e-14	0.453341	0.797	0.323	2.29e-09	5
C11orf30	8.7e-14	0.310988	0.406	0.104	2.31e-09	5
LAMTOR5	9.1e-14	0.311469	0.812	0.31	2.41e-09	5
ATP5I	9.11e-14	0.536825	0.928	0.458	2.41e-09	5
WDR55	9.65e-14	0.581791	0.536	0.167	2.56e-09	5
VPS33A	1.06e-13	0.471786	0.391	0.099	2.82e-09	5
PTPN71	1.08e-13	0.420205	0.957	0.414	2.86e-09	5
SH3GLB2	1.09e-13	0.273579	0.42	0.106	2.9e-09	5
PTBP1	1.2e-13	0.269916	0.855	0.368	3.19e-09	5
PAX8-AS1	1.21e-13	0.68159	0.304	0.063	3.22e-09	5
PSMB8-AS1	1.23e-13	0.373308	0.681	0.231	3.27e-09	5
SDF2L1	1.28e-13	0.331231	0.594	0.187	3.39e-09	5
SLC39A4	1.34e-13	0.421804	0.261	0.047	3.56e-09	5
AAGAB	1.45e-13	0.413351	0.391	0.096	3.83e-09	5
HSDL2	1.56e-13	0.271682	0.304	0.063	4.14e-09	5
PLAGL2	1.62e-13	0.32253	0.319	0.069	4.3e-09	5
RMDN1	1.64e-13	0.665376	0.406	0.107	4.33e-09	5
CCDC62	1.64e-13	0.277358	0.464	0.129	4.34e-09	5
NOC3L	1.64e-13	0.494796	0.275	0.053	4.35e-09	5
KRR1	1.68e-13	0.265574	0.841	0.338	4.44e-09	5
OSTC1	1.68e-13	0.363792	0.696	0.234	4.44e-09	5
TCERG12	1.7e-13	0.380491	0.696	0.264	4.51e-09	5
CAPRIN11	1.71e-13	0.411938	0.522	0.166	4.52e-09	5
TARBP2	1.71e-13	0.420115	0.275	0.053	4.54e-09	5
GALNT2	1.77e-13	0.259933	0.435	0.118	4.68e-09	5
MIF-AS1	1.79e-13	0.45333	0.899	0.519	4.74e-09	5
GRPEL2	1.92e-13	0.798697	0.333	0.076	5.08e-09	5
EPT1	1.94e-13	0.451765	0.362	0.086	5.14e-09	5
ARFIP2	1.99e-13	0.271617	0.348	0.08	5.28e-09	5
SCLT1	2.01e-13	0.688686	0.507	0.162	5.32e-09	5
LYRM2	2.03e-13	0.322857	0.464	0.129	5.37e-09	5
TM2D2	2.11e-13	0.268419	0.348	0.08	5.58e-09	5
DENR	2.11e-13	0.796298	0.594	0.21	5.6e-09	5
BCCIP1	2.13e-13	0.400854	0.623	0.222	5.63e-09	5
LARP41	2.13e-13	0.554782	0.42	0.115	5.64e-09	5
PEMT	2.13e-13	0.470071	0.275	0.053	5.65e-09	5
SPTLC1	2.17e-13	0.27962	0.391	0.099	5.76e-09	5
POLH	2.18e-13	0.330114	0.435	0.122	5.78e-09	5
CENPB	2.19e-13	0.865492	0.261	0.049	5.8e-09	5
YBX1	2.2e-13	0.547322	0.986	0.725	5.83e-09	5
GRIPAP1	2.26e-13	0.356023	0.464	0.131	5.98e-09	5
ERGIC32	2.27e-13	0.297052	0.754	0.279	6.01e-09	5
SPCS3	2.28e-13	0.264873	0.841	0.352	6.04e-09	5
PPAP2A	2.31e-13	0.482084	0.348	0.08	6.12e-09	5
NIF3L1	2.47e-13	0.611595	0.261	0.048	6.55e-09	5
NCF41	2.51e-13	0.486827	0.362	0.087	6.64e-09	5
AGPAT31	2.57e-13	0.275261	0.507	0.153	6.82e-09	5
MIR155HG	2.61e-13	1.10204	0.478	0.135	6.92e-09	5
TMEM165	2.78e-13	0.311882	0.71	0.258	7.35e-09	5
CAP11	2.84e-13	0.584809	1	0.615	7.51e-09	5
BST22	3.23e-13	0.371662	0.87	0.324	8.55e-09	5
IRF5	3.24e-13	0.266405	0.304	0.063	8.58e-09	5
FAM49B1	3.63e-13	0.350299	0.928	0.419	9.61e-09	5
SLC35B3	3.81e-13	0.462433	0.261	0.048	1.01e-08	5
FANCL	3.82e-13	1.26495	0.261	0.051	1.01e-08	5
CHST7	3.86e-13	0.304439	0.319	0.07	1.02e-08	5
CTU2	3.92e-13	0.321796	0.29	0.059	1.04e-08	5
C9orf114	3.94e-13	0.452375	0.391	0.103	1.04e-08	5
NMB1	4.03e-13	0.477062	0.406	0.106	1.07e-08	5
IL10RB	4.15e-13	0.286593	0.536	0.17	1.1e-08	5
NFE2L1	4.16e-13	0.991663	0.29	0.06	1.1e-08	5
MINOS11	4.18e-13	0.37046	0.913	0.411	1.11e-08	5
NDUFA11	4.25e-13	0.284446	0.971	0.454	1.13e-08	5
PRDX24	4.35e-13	0.594611	0.884	0.404	1.15e-08	5
SRP721	4.45e-13	0.342212	0.768	0.315	1.18e-08	5
TSPAN52	4.48e-13	0.25734	0.536	0.167	1.19e-08	5
GADD45GIP11	4.53e-13	0.359591	0.768	0.297	1.2e-08	5
SPCS2	4.55e-13	0.326162	0.884	0.373	1.2e-08	5
EDEM2	4.6e-13	0.262214	0.319	0.07	1.22e-08	5
TMEM223	4.83e-13	0.334723	0.362	0.085	1.28e-08	5
BCKDHA	4.88e-13	0.254879	0.435	0.115	1.29e-08	5
LAT	5.02e-13	0.373466	0.928	0.387	1.33e-08	5
SUPT4H1	5.04e-13	0.276338	0.768	0.29	1.33e-08	5
SLCO4A1	5.09e-13	0.588139	0.333	0.077	1.35e-08	5
LINC01550	5.19e-13	0.286712	0.348	0.081	1.38e-08	5
SRPRB	5.31e-13	0.333822	0.565	0.187	1.41e-08	5
EFHD23	5.33e-13	0.3182	0.884	0.41	1.41e-08	5
LIN54	5.46e-13	0.378341	0.362	0.086	1.45e-08	5
SUMO2	5.66e-13	0.562177	1	0.643	1.5e-08	5
LSM121	5.66e-13	0.264542	0.739	0.282	1.5e-08	5
CTSC4	5.76e-13	0.288556	0.899	0.374	1.52e-08	5
FTSJ3	6.13e-13	0.383226	0.42	0.117	1.62e-08	5
EOGT	6.41e-13	0.342507	0.261	0.05	1.7e-08	5
CORO2A	7.05e-13	0.538731	0.377	0.095	1.87e-08	5
NFKBIB1	7.55e-13	0.347947	0.652	0.237	2e-08	5
RABL3	7.69e-13	0.66398	0.319	0.074	2.04e-08	5
CRYZ	7.72e-13	0.478806	0.333	0.078	2.05e-08	5
GLT8D1	7.76e-13	0.257851	0.333	0.077	2.05e-08	5
UBA5	7.76e-13	0.332503	0.348	0.083	2.06e-08	5
KRAS	8.05e-13	0.424257	0.725	0.279	2.13e-08	5
NOM1	8.24e-13	0.254678	0.348	0.082	2.18e-08	5
KLHL7	8.69e-13	0.656883	0.304	0.068	2.3e-08	5
PSMA3	8.76e-13	0.66822	0.942	0.548	2.32e-08	5
RBPJ3	8.88e-13	0.678515	0.855	0.425	2.35e-08	5
PKIA	9.5e-13	0.684904	0.261	0.05	2.52e-08	5
EMC2	9.63e-13	0.483197	0.348	0.086	2.55e-08	5
ARMC10	9.79e-13	0.380721	0.377	0.096	2.59e-08	5
KIAA0141	9.82e-13	0.528256	0.406	0.111	2.6e-08	5
TMEM39B	1e-12	0.324734	0.261	0.05	2.65e-08	5
YWHAQ1	1.02e-12	0.525552	0.971	0.564	2.71e-08	5
PHACTR42	1.09e-12	0.288834	0.638	0.238	2.88e-08	5
NUDC	1.1e-12	0.406344	0.942	0.45	2.91e-08	5
SEPT111	1.25e-12	0.264752	0.652	0.234	3.31e-08	5
ZNF706	1.27e-12	0.416963	0.841	0.356	3.37e-08	5
TYMP4	1.28e-12	0.758851	0.783	0.357	3.4e-08	5
TBP	1.32e-12	0.599101	0.333	0.08	3.51e-08	5
SRSF9	1.34e-12	0.571193	0.913	0.432	3.54e-08	5
DEAF1	1.39e-12	0.315769	0.362	0.091	3.68e-08	5
PI4K2B	1.43e-12	0.478548	0.29	0.062	3.8e-08	5
RITA1	1.44e-12	0.492962	0.261	0.05	3.8e-08	5
PIGC	1.46e-12	0.504978	0.319	0.072	3.85e-08	5
ANXA73	1.48e-12	0.284542	0.812	0.337	3.92e-08	5
GMPPA	1.5e-12	0.31384	0.29	0.062	3.97e-08	5
SLC9A7	1.5e-12	0.257175	0.261	0.051	3.97e-08	5
C7orf26	1.55e-12	0.485646	0.377	0.097	4.1e-08	5
NOP14-AS1	1.61e-12	0.364372	0.261	0.051	4.28e-08	5
SMPD4	1.62e-12	0.587743	0.493	0.161	4.29e-08	5
PRDX5	1.63e-12	0.437825	0.826	0.351	4.31e-08	5
PGD	1.65e-12	0.377847	0.507	0.157	4.37e-08	5
RBM28	1.65e-12	0.61436	0.362	0.092	4.38e-08	5
PROSER1	1.72e-12	0.386523	0.42	0.118	4.55e-08	5
ABCB8	1.73e-12	0.351172	0.319	0.073	4.58e-08	5
COG1	1.75e-12	0.971006	0.377	0.099	4.63e-08	5
MIR16-2	1.79e-12	0.590247	0.29	0.062	4.75e-08	5
PDCD12	1.8e-12	0.250649	0.638	0.222	4.76e-08	5
APOBEC3G4	1.81e-12	0.574603	0.812	0.359	4.8e-08	5
C4orf482	1.84e-12	0.263066	0.681	0.241	4.87e-08	5
BAG1	1.96e-12	0.25522	0.696	0.255	5.19e-08	5
ODF3B	2.03e-12	0.554401	0.319	0.074	5.38e-08	5
APTX	2.07e-12	0.381535	0.42	0.12	5.49e-08	5
LACTB2	2.08e-12	0.261185	0.275	0.057	5.5e-08	5
GYG11	2.11e-12	0.414254	0.594	0.205	5.58e-08	5
FBXO9	2.23e-12	0.377085	0.42	0.118	5.9e-08	5
HINT13	2.25e-12	0.523966	1	0.692	5.97e-08	5
PSIP11	2.31e-12	0.384017	0.899	0.429	6.13e-08	5
SRRD	2.4e-12	0.371261	0.304	0.068	6.36e-08	5
NAGA	2.4e-12	0.272008	0.29	0.063	6.37e-08	5
HIF1AN	2.52e-12	0.29965	0.391	0.104	6.69e-08	5
COX5B2	2.81e-12	0.516013	0.928	0.476	7.43e-08	5
PPM1M1	2.89e-12	0.322705	0.406	0.112	7.65e-08	5
C19orf53	2.98e-12	0.380136	0.899	0.399	7.9e-08	5
ALDOA	2.99e-12	0.683933	1	0.756	7.93e-08	5
RRS1	3e-12	0.468108	0.319	0.074	7.95e-08	5
PGM2	3.15e-12	0.37088	0.319	0.074	8.34e-08	5
ZSCAN16-AS1	3.2e-12	0.430688	0.275	0.057	8.49e-08	5
STK11	3.37e-12	0.454439	0.319	0.074	8.91e-08	5
TMEM120A	3.37e-12	0.399868	0.348	0.086	8.93e-08	5
DSTN2	3.47e-12	0.259118	0.696	0.286	9.2e-08	5
CUTC	3.56e-12	0.515052	0.304	0.068	9.43e-08	5
ZMAT2	3.59e-12	0.364918	0.58	0.205	9.5e-08	5
C1orf50	3.77e-12	0.366711	0.304	0.066	1e-07	5
UBE2K3	3.83e-12	0.308278	0.667	0.265	1.02e-07	5
XRCC62	4.18e-12	0.532823	1	0.535	1.11e-07	5
SURF6	4.42e-12	0.278585	0.29	0.064	1.17e-07	5
WDR75	4.55e-12	0.418956	0.304	0.069	1.2e-07	5
MCCC1	4.56e-12	0.320359	0.261	0.053	1.21e-07	5
RNF34	4.76e-12	0.300929	0.696	0.269	1.26e-07	5
NUMB	4.85e-12	0.50922	0.348	0.088	1.29e-07	5
ADAT2	4.87e-12	0.438944	0.275	0.059	1.29e-07	5
PITPNB1	4.99e-12	0.297884	0.536	0.182	1.32e-07	5
PSMD9	5.14e-12	0.353585	0.696	0.262	1.36e-07	5
HNRNPC1	5.56e-12	0.536045	1	0.745	1.47e-07	5
C12orf29	5.99e-12	0.314072	0.319	0.076	1.59e-07	5
DFFA	6.34e-12	0.476375	0.391	0.109	1.68e-07	5
CIAO1	6.38e-12	0.309542	0.725	0.306	1.69e-07	5
LYAR4	6.46e-12	0.258786	0.667	0.245	1.71e-07	5
PTDSS1	6.59e-12	0.305295	0.493	0.161	1.75e-07	5
CDK2AP21	6.6e-12	0.4347	0.942	0.46	1.75e-07	5
ARHGDIA	7.43e-12	0.329939	0.913	0.485	1.97e-07	5
RBM32	7.71e-12	0.379158	0.884	0.397	2.04e-07	5
COPS7A	8.42e-12	0.501479	0.29	0.065	2.23e-07	5
AHI11	8.46e-12	0.273309	0.652	0.246	2.24e-07	5
ARHGAP4	9.04e-12	0.270158	0.739	0.305	2.39e-07	5
GTF3A	9.15e-12	0.500204	0.899	0.451	2.42e-07	5
LOC101927156	9.37e-12	0.332497	0.348	0.088	2.48e-07	5
ELP3	9.5e-12	0.424234	0.333	0.084	2.52e-07	5
SEC11C1	9.65e-12	0.456761	0.725	0.289	2.56e-07	5
ITPK1	1.02e-11	0.312736	0.348	0.088	2.71e-07	5
ABI2	1.05e-11	0.359779	0.29	0.066	2.77e-07	5
COX7A2	1.1e-11	0.549907	0.957	0.554	2.91e-07	5
FAM206A	1.12e-11	0.810988	0.275	0.059	2.96e-07	5
KLHDC4	1.14e-11	0.281603	0.464	0.147	3.03e-07	5
CDC25B	1.16e-11	0.254526	0.449	0.143	3.07e-07	5
E2F6	1.17e-11	0.250917	0.275	0.059	3.09e-07	5
UPF3B1	1.21e-11	0.413626	0.522	0.175	3.21e-07	5
CHCHD10	1.22e-11	0.277506	0.348	0.089	3.22e-07	5
COX6B1	1.39e-11	0.522018	0.986	0.558	3.67e-07	5
SLC25A12	1.42e-11	0.348569	0.319	0.076	3.77e-07	5
ATF3	1.44e-11	0.732176	0.551	0.188	3.81e-07	5
LAPTM4B1	1.52e-11	0.33382	0.333	0.085	4.02e-07	5
CCDC50	1.55e-11	0.576103	0.319	0.078	4.1e-07	5
RALBP1	1.59e-11	0.254347	0.681	0.252	4.2e-07	5
NDUFA13	1.65e-11	0.425976	0.986	0.588	4.36e-07	5
MYL6	1.67e-11	0.524463	1	0.928	4.43e-07	5
STIP13	1.78e-11	0.301626	0.913	0.423	4.72e-07	5
ORMDL3	1.79e-11	0.492747	0.377	0.103	4.75e-07	5
DNAJB121	1.84e-11	0.256107	0.449	0.137	4.86e-07	5
CD284	1.95e-11	0.25019	0.754	0.318	5.17e-07	5
GABPA	2e-11	0.560311	0.261	0.056	5.29e-07	5
SF3B5	2.14e-11	0.314608	0.899	0.399	5.66e-07	5
SSB	2.16e-11	0.365295	0.884	0.435	5.71e-07	5
HP1BP3	2.27e-11	0.370765	0.87	0.434	6.02e-07	5
NAP1L42	2.29e-11	0.276271	0.971	0.511	6.07e-07	5
CHCHD2	2.3e-11	0.52173	1	0.697	6.1e-07	5
USP482	2.41e-11	0.260505	0.58	0.22	6.4e-07	5
CCT2	2.45e-11	0.402158	0.913	0.434	6.49e-07	5
NPLOC41	2.49e-11	0.275565	0.493	0.166	6.59e-07	5
AGFG2	2.62e-11	0.308577	0.304	0.072	6.95e-07	5
IFI161	2.63e-11	0.355056	0.942	0.516	6.96e-07	5
POLR2J4	2.88e-11	0.251781	0.333	0.088	7.62e-07	5
PSMD61	2.97e-11	0.35391	0.652	0.246	7.86e-07	5
GHITM	3.08e-11	0.2777	0.971	0.443	8.16e-07	5
CERS6	3.19e-11	0.256462	0.261	0.056	8.44e-07	5
CDKN2D	3.52e-11	0.390988	0.449	0.133	9.32e-07	5
VCPKMT	3.53e-11	0.361401	0.42	0.124	9.36e-07	5
CKS21	3.55e-11	0.419129	0.986	0.51	9.4e-07	5
IRF43	3.85e-11	0.321536	0.652	0.26	1.02e-06	5
SRGAP2C	4.09e-11	0.87646	0.304	0.075	1.08e-06	5
ARHGEF39	4.58e-11	0.814858	0.391	0.118	1.21e-06	5
TRAF3IP3	4.74e-11	0.292997	0.652	0.235	1.25e-06	5
NDUFB8	4.92e-11	0.366127	0.986	0.507	1.3e-06	5
TPM42	4.95e-11	0.356459	0.957	0.524	1.31e-06	5
WRAP73	5.6e-11	0.28749	0.348	0.091	1.48e-06	5
TPM31	5.66e-11	0.470664	1	0.769	1.5e-06	5
ATP6V0B1	5.75e-11	0.309759	0.797	0.342	1.52e-06	5
TRAPPC13	6.04e-11	0.367524	0.319	0.082	1.6e-06	5
CLIC1	6.06e-11	0.478463	0.986	0.662	1.6e-06	5
PTS	6.09e-11	0.416476	0.435	0.133	1.61e-06	5
PPAT	6.42e-11	0.361277	0.261	0.059	1.7e-06	5
OXA1L1	6.91e-11	0.288311	0.507	0.175	1.83e-06	5
2019-09-13	6.95e-11	0.3703	0.986	0.504	1.84e-06	5
PSMD5	6.98e-11	0.266475	0.449	0.141	1.85e-06	5
RBM8A	7.21e-11	0.31814	1	0.598	1.91e-06	5
GNB1	7.93e-11	0.308788	0.942	0.531	2.1e-06	5
AIM2	8.38e-11	0.514574	0.304	0.076	2.22e-06	5
NQO1	8.61e-11	0.401546	0.261	0.059	2.28e-06	5
PSMD111	8.75e-11	0.400403	0.855	0.439	2.32e-06	5
EEFSEC	1e-10	0.305167	0.377	0.109	2.66e-06	5
APOL2	1.04e-10	0.438015	0.681	0.293	2.77e-06	5
GNG10	1.05e-10	0.296926	0.377	0.103	2.77e-06	5
REEP5	1.05e-10	0.277271	0.899	0.406	2.77e-06	5
LINC00426	1.06e-10	0.264038	0.275	0.064	2.81e-06	5
NEDD8	1.17e-10	0.346638	0.928	0.438	3.11e-06	5
IFI30	1.33e-10	0.540414	0.42	0.135	3.51e-06	5
EIF3H	1.34e-10	0.252536	0.884	0.412	3.55e-06	5
WDR53	1.38e-10	0.321394	0.275	0.065	3.65e-06	5
CCDC9	1.39e-10	0.268212	0.319	0.082	3.68e-06	5
ARPC3	1.48e-10	0.470184	1	0.688	3.91e-06	5
COX7B	1.51e-10	0.28525	0.913	0.461	4e-06	5
PSME11	1.56e-10	0.440967	1	0.732	4.14e-06	5
SUB1	1.58e-10	0.590682	1	0.705	4.18e-06	5
MGC72080	1.59e-10	0.267105	0.507	0.173	4.21e-06	5
FCHO1	1.62e-10	0.296604	0.275	0.065	4.3e-06	5
SPCS11	1.79e-10	0.327821	0.884	0.402	4.75e-06	5
TIGAR	2.1e-10	0.260979	0.435	0.138	5.57e-06	5
PEA15	2.28e-10	0.374043	0.406	0.129	6.04e-06	5
RPSA2	2.32e-10	0.564555	1	0.811	6.13e-06	5
COPE1	2.36e-10	0.452732	0.971	0.531	6.25e-06	5
TNFAIP84	2.52e-10	0.284263	0.797	0.359	6.68e-06	5
PPP2R2D	2.57e-10	0.343011	0.42	0.137	6.81e-06	5
ACTN42	2.6e-10	0.273727	0.942	0.496	6.9e-06	5
BRK11	2.78e-10	0.273652	0.899	0.417	7.36e-06	5
SDAD1	2.88e-10	0.306107	0.464	0.152	7.62e-06	5
PGS1	2.91e-10	0.302773	0.29	0.072	7.7e-06	5
OAS11	3e-10	0.288702	0.391	0.115	7.94e-06	5
POLR2L	3.05e-10	0.251923	0.986	0.597	8.09e-06	5
MFSD12	3.12e-10	0.332457	0.377	0.114	8.26e-06	5
ADAM194	3.32e-10	0.478031	0.87	0.417	8.79e-06	5
GIMAP2	3.47e-10	0.286779	0.449	0.149	9.2e-06	5
TNFRSF43	3.53e-10	0.306146	0.551	0.204	9.34e-06	5
NAP1L11	3.53e-10	0.403748	0.986	0.67	9.36e-06	5
QTRTD1	3.67e-10	0.437681	0.275	0.068	9.71e-06	5
ATP5L	3.73e-10	0.457094	1	0.783	9.89e-06	5
NINJ12	3.75e-10	0.385575	0.681	0.277	9.93e-06	5
RABL2B	4.52e-10	0.313399	0.261	0.063	1.2e-05	5
TRIM37	4.96e-10	0.27844	0.304	0.08	1.31e-05	5
UBXN4	5.1e-10	0.28143	0.899	0.453	1.35e-05	5
SUMO11	5.3e-10	0.314141	0.884	0.398	1.4e-05	5
GTF2A1	5.36e-10	0.280307	0.333	0.093	1.42e-05	5
MTFMT	5.41e-10	0.638223	0.304	0.081	1.43e-05	5
ACTA21	5.43e-10	0.323689	0.362	0.112	1.44e-05	5
ABRACL1	6.85e-10	0.311942	0.913	0.442	1.81e-05	5
NPM11	7.03e-10	0.602195	0.986	0.85	1.86e-05	5
SERBP1	7.09e-10	0.419903	0.957	0.597	1.88e-05	5
EIF3E1	8e-10	0.398575	0.797	0.403	2.12e-05	5
THRAP3	8.04e-10	0.3492	1	0.713	2.13e-05	5
MFHAS11	8.08e-10	0.569288	0.377	0.114	2.14e-05	5
ARNT	8.29e-10	0.379126	0.348	0.101	2.2e-05	5
DTX3L2	9.05e-10	0.305556	0.652	0.267	2.4e-05	5
PACSIN2	9.13e-10	0.336661	0.319	0.089	2.42e-05	5
WDR431	1.02e-09	0.28044	0.594	0.256	2.71e-05	5
MIR16-11	1.08e-09	0.273248	0.275	0.067	2.86e-05	5
ANKRD52	1.08e-09	0.381166	0.275	0.069	2.87e-05	5
TSPO1	1.11e-09	0.272872	0.899	0.439	2.94e-05	5
UHRF1BP1L	1.15e-09	0.589446	0.275	0.069	3.04e-05	5
LSP11	1.31e-09	0.508914	0.971	0.683	3.46e-05	5
CD832	1.42e-09	0.296868	0.565	0.216	3.75e-05	5
CWF19L2	1.52e-09	0.363081	0.507	0.184	4.04e-05	5
ATP5B	1.6e-09	0.509146	0.986	0.719	4.25e-05	5
ANXA22	1.79e-09	0.561336	0.899	0.546	4.73e-05	5
ACSL41	1.82e-09	0.728836	0.348	0.111	4.81e-05	5
GBP3	1.82e-09	0.38559	0.29	0.078	4.82e-05	5
GNAI21	2.13e-09	0.40178	1	0.675	5.65e-05	5
LCLAT1	2.41e-09	0.282943	0.275	0.072	6.39e-05	5
GRAMD3	2.54e-09	0.401985	0.261	0.065	6.74e-05	5
NDUFA1	2.6e-09	0.254843	0.971	0.565	6.89e-05	5
GMFG	2.84e-09	0.334544	1	0.614	7.53e-05	5
PIM34	3.07e-09	0.309714	0.812	0.359	8.12e-05	5
TNFRSF255	3.07e-09	0.365833	0.681	0.308	8.13e-05	5
NRDE2	3.32e-09	0.935312	0.319	0.092	8.79e-05	5
ACACA	4.02e-09	0.320838	0.275	0.074	0.00010654	5
ANXA62	4.08e-09	0.381283	0.884	0.461	0.00010805	5
DCAF10	5.04e-09	0.366052	0.333	0.103	0.00013355	5
NDUFA4	5.08e-09	0.34428	0.957	0.583	0.0001346	5
UBL5	5.13e-09	0.436493	0.986	0.683	0.00013586	5
SLC25A3	5.14e-09	0.392008	1	0.642	0.00013618	5
TCEB2	5.73e-09	0.345737	0.986	0.656	0.00015169	5
ATP5G21	6.53e-09	0.388295	1	0.649	0.00017297	5
HARS2	6.63e-09	0.31244	0.275	0.074	0.00017555	5
SMG6	7.21e-09	0.324015	0.29	0.082	0.000191	5
RAC21	7.22e-09	0.438901	1	0.754	0.00019127	5
EPB41L4A-AS1	8.6e-09	0.475498	0.275	0.076	0.00022788	5
PXK	9.1e-09	0.264796	0.275	0.074	0.00024091	5
DHX16	9.41e-09	0.278199	0.261	0.068	0.00024922	5
LDHA2	1.12e-08	0.403813	1	0.836	0.00029617	5
PRDX12	1.2e-08	0.498488	0.913	0.594	0.00031665	5
EFTUD21	1.21e-08	0.521845	0.391	0.136	0.0003199	5
CYB5D2	1.33e-08	0.493642	0.261	0.071	0.00035108	5
CYP2R1	1.49e-08	0.445359	0.261	0.069	0.00039465	5
CEP83	1.56e-08	0.696089	0.261	0.071	0.00041203	5
DLEU1	1.59e-08	0.50132	0.304	0.091	0.00042129	5
DNAJC13	1.77e-08	0.525569	0.261	0.071	0.00046776	5
SURF1	1.84e-08	0.296141	0.449	0.161	0.00048783	5
ZEB11	1.94e-08	0.409042	0.391	0.138	0.00051367	5
TPRA1	2.12e-08	0.378694	0.261	0.071	0.00056218	5
RDH101	2.2e-08	0.596497	0.391	0.138	0.00058148	5
ZDHHC16	2.3e-08	0.756848	0.29	0.088	0.00060961	5
RPL43	2.57e-08	0.451571	1	0.819	0.00067991	5
RHOG3	2.7e-08	0.260405	0.826	0.399	0.00071453	5
NFU1	2.98e-08	0.400446	0.435	0.161	0.0007903	5
GPATCH11	3.15e-08	0.724842	0.29	0.088	0.00083364	5
POU2F1	3.41e-08	0.324838	0.377	0.132	0.00090228	5
CAPZB1	3.76e-08	0.340435	1	0.678	0.00099638	5
ASPSCR1	3.96e-08	0.350047	0.261	0.072	0.00104823	5
RHOA	3.98e-08	0.378649	1	0.67	0.0010529	5
PRKACA	4.02e-08	0.285492	0.29	0.089	0.00106453	5
EXOC6	7.01e-08	0.346302	0.29	0.086	0.00185592	5
GSTP13	8.44e-08	0.274054	0.768	0.402	0.00223459	5
GRB21	9.62e-08	0.285758	0.957	0.578	0.00254684	5
KPNA22	1.08e-07	0.322678	0.913	0.495	0.00285306	5
RUNX11	1.12e-07	0.253602	0.478	0.197	0.00296089	5
RAB4A	1.14e-07	0.419695	0.29	0.091	0.00301551	5
TSPAN3	1.2e-07	0.33483	0.304	0.1	0.00317068	5
CABIN1	1.57e-07	0.50717	0.377	0.144	0.00415703	5
H3F3A	1.62e-07	0.35761	1	0.699	0.00428644	5
IFI61	1.99e-07	0.347534	0.594	0.269	0.00526493	5
PTMA2	2.2e-07	0.28348	1	0.998	0.00583989	5
IGFBP41	2.31e-07	0.695816	0.333	0.118	0.00610897	5
NACA	3.69e-07	0.400567	0.986	0.725	0.00977928	5
PEBP12	3.97e-07	0.308027	0.841	0.469	0.0105014	5
SRP14	4.26e-07	0.325038	1	0.801	0.011276	5
MX13	4.33e-07	0.35481	0.536	0.239	0.0114599	5
CNN22	5.53e-07	0.286681	0.957	0.577	0.0146496	5
GFM1	6.5e-07	0.399709	0.275	0.089	0.0172032	5
CRKL1	7.35e-07	0.300255	0.449	0.191	0.0194684	5
CHKB	9.19e-07	0.261696	0.29	0.097	0.0243382	5
RAB3IP	1.13e-06	0.418138	0.261	0.085	0.0299498	5
RNF216P1	1.15e-06	0.386932	0.464	0.202	0.0305493	5
CAPZA1	1.45e-06	0.305262	1	0.851	0.0384051	5
ING1	1.65e-06	0.270452	0.304	0.109	0.0436499	5
RPLP04	1.82e-06	0.334256	1	0.879	0.0481866	5
WDFY1	2.1e-06	0.42803	0.29	0.102	0.0556208	5
ITPR11	2.43e-06	0.621938	0.464	0.206	0.0644888	5
PPIB1	2.44e-06	0.261162	0.986	0.634	0.0645012	5
MUM1	3.16e-06	0.294991	0.261	0.089	0.0837054	5
CCNT2	3.32e-06	0.270092	0.319	0.121	0.0880451	5
COX4I11	3.53e-06	0.284119	1	0.787	0.0936135	5
PGK1	4.17e-06	0.290323	0.971	0.685	0.11039	5
GEM1	4.88e-06	0.562312	0.261	0.089	0.129122	5
ARHGAP10	5.09e-06	0.366086	0.275	0.098	0.134694	5
ATP5E	5.28e-06	0.318825	1	0.845	0.139938	5
GADD45G	6.48e-06	0.257863	0.319	0.121	0.171598	5
TMSB10	7.25e-06	0.281646	1	0.978	0.192139	5
BTF3	8.42e-06	0.329143	0.942	0.696	0.22306	5
RGS16	8.58e-06	0.412292	0.348	0.138	0.227227	5
NCL1	1.4e-05	0.36047	1	0.844	0.370671	5
B4GALT5	1.66e-05	0.349168	0.29	0.113	0.439556	5
HNRNPK1	2.01e-05	0.289331	0.986	0.803	0.531115	5
TMEM1541	2.06e-05	0.527793	0.29	0.111	0.545646	5
PGM2L11	2.31e-05	0.268828	0.406	0.185	0.612074	5
CDC42	2.35e-05	0.299006	1	0.936	0.622989	5
NOCT	2.82e-05	0.309749	0.29	0.114	0.747599	5
FOXP31	3.45e-05	0.323487	0.261	0.1	0.91455	5
COX7C2	5.05e-05	0.252933	0.986	0.769	1	5
TMSB4X1	0.00016278	0.254666	1	0.999	1	5
TRAF4	0.00021687	0.410536	0.319	0.139	1	5
RRAGC	0.0002174	0.337735	0.29	0.126	1	5
ARL6IP11	0.00262469	0.257494	0.957	0.644	1	5
ADGRG3	9.83e-108	4.71581	0.413	0.005	2.6e-103	6
KIR2DL4	2.15e-92	3.49994	0.522	0.015	5.7e-88	6
KLRC1	4.9e-82	3.26783	0.804	0.057	1.3e-77	6
LINC00996	2.64e-75	4.23506	0.326	0.005	7e-71	6
FCER1G1	1.24e-61	2.71914	0.87	0.096	3.29e-57	6
SH2D1B1	5.48e-57	2.09323	0.652	0.051	1.45e-52	6
B3GNT71	5.93e-57	2.2284	0.87	0.104	1.57e-52	6
XCL1	8.51e-55	2.66509	0.913	0.125	2.25e-50	6
TYROBP1	1.14e-54	2.27931	0.935	0.132	3.02e-50	6
SPRY2	1.49e-50	2.62108	0.478	0.03	3.94e-46	6
KRT86	4.64e-48	2.83062	0.478	0.033	1.23e-43	6
XCL2	5.59e-45	2.97994	0.804	0.118	1.48e-40	6
GNLY2	4.47e-44	2.80302	0.87	0.163	1.18e-39	6
KLRD11	7.04e-44	1.84218	0.848	0.124	1.86e-39	6
NCAM1	4.88e-41	2.49675	0.435	0.032	1.29e-36	6
KLRC2	2.05e-36	1.96118	0.565	0.064	5.43e-32	6
GOLIM41	5.91e-33	1.95357	0.717	0.117	1.57e-28	6
ATP8B4	1.83e-31	1.87975	0.304	0.02	4.85e-27	6
KLRC3	3.66e-31	2.04731	0.435	0.044	9.71e-27	6
IRF8	1.64e-26	2.17512	0.413	0.047	4.35e-22	6
SYK	2.9e-26	2.59105	0.37	0.038	7.69e-22	6
ITGAX1	2.21e-24	2.51777	0.457	0.065	5.86e-20	6
NCR1	8.2e-24	1.90077	0.326	0.032	2.17e-19	6
PIK3AP1	2.69e-22	1.7815	0.478	0.074	7.12e-18	6
FAM49A	3.53e-22	2.53321	0.283	0.026	9.36e-18	6
GZMB5	3.83e-22	2.00473	0.826	0.258	1.02e-17	6
HAVCR21	1.3e-21	1.7067	0.543	0.099	3.44e-17	6
TXK	2.31e-21	1.43542	0.522	0.09	6.11e-17	6
MCTP2	1.22e-19	1.62693	0.326	0.039	3.22e-15	6
MATK1	2.15e-19	1.91438	0.543	0.113	5.69e-15	6
SPAG1	3.03e-19	1.35362	0.565	0.115	8.01e-15	6
KLRF11	8.34e-18	1.47177	0.37	0.054	2.21e-13	6
NKG74	1.61e-17	1.24032	0.957	0.413	4.28e-13	6
IFITM3	1.97e-17	2.36535	0.87	0.365	5.22e-13	6
SLFN131	4.52e-17	2.07643	0.522	0.122	1.2e-12	6
CTSW6	5.02e-17	1.31116	0.87	0.348	1.33e-12	6
MFGE8	5.77e-17	1.72541	0.304	0.04	1.53e-12	6
LAT2	6.93e-16	1.80792	0.37	0.063	1.84e-11	6
CD381	1.31e-15	1.74515	0.457	0.094	3.47e-11	6
RIN31	4.61e-15	1.65764	0.565	0.147	1.22e-10	6
ZNF683	6.63e-15	2.22414	0.413	0.082	1.75e-10	6
ZFHX3	1.24e-14	2.23214	0.261	0.035	3.29e-10	6
CHST122	2.04e-14	1.14081	0.739	0.24	5.4e-10	6
AREG4	2.94e-14	2.06769	0.674	0.235	7.78e-10	6
PLCG2	6.73e-14	1.19353	0.326	0.055	1.78e-09	6
KIAA01011	2.8e-13	2.00607	0.304	0.052	7.4e-09	6
GSTP14	3.15e-13	1.47851	0.804	0.406	8.35e-09	6
PRF15	3.17e-13	0.895837	0.87	0.395	8.39e-09	6
MMP25-AS1	5.11e-13	0.824799	0.348	0.065	1.35e-08	6
HOPX2	1.96e-12	1.17987	0.652	0.214	5.2e-08	6
CXXC5	2.82e-12	1.79921	0.261	0.042	7.46e-08	6
TYMS1	7.44e-12	1.79434	0.348	0.073	1.97e-07	6
FGR1	1.44e-11	1.60814	0.304	0.058	3.82e-07	6
FASLG1	1.44e-11	1.47014	0.457	0.12	3.83e-07	6
CD244	1.45e-11	1.4806	0.283	0.05	3.85e-07	6
ASF1B1	3.18e-11	1.82151	0.304	0.06	8.42e-07	6
CD300A1	3.8e-11	1.62273	0.391	0.093	1.01e-06	6
CCL3	4.02e-11	1.19074	0.261	0.045	1.06e-06	6
DSN11	4.88e-11	1.43008	0.261	0.045	1.29e-06	6
HSH2D2	6.85e-11	1.00857	0.565	0.184	1.81e-06	6
WARS1	1.57e-10	1.83763	0.5	0.16	4.15e-06	6
IL2RB3	2.01e-10	1.25491	0.826	0.41	5.33e-06	6
ZWINT1	2.69e-10	1.95151	0.261	0.049	7.12e-06	6
GTPBP8	3e-10	1.59546	0.391	0.105	7.94e-06	6
BHLHE405	4e-10	0.99719	0.761	0.357	1.06e-05	6
MAGOHB1	4.33e-10	1.02709	0.37	0.089	1.15e-05	6
SPRY1	4.4e-10	1.29388	0.457	0.133	1.17e-05	6
RNASEH2A1	1.18e-09	1.50631	0.283	0.059	3.13e-05	6
MEF2A	1.39e-09	1.5763	0.348	0.089	3.67e-05	6
TRG-AS1	1.46e-09	1.25552	0.348	0.086	3.87e-05	6
APOBEC3G5	4.01e-09	0.983934	0.739	0.367	0.00010608	6
TNFRSF185	4.64e-09	0.787121	0.63	0.247	0.00012283	6
RASGEF1B2	6.26e-09	1.2173	0.804	0.464	0.0001659	6
CD633	1.77e-08	0.966584	0.783	0.454	0.00046905	6
CMC12	2.01e-08	1.12823	0.587	0.225	0.00053344	6
SAMD31	2.85e-08	1.07829	0.457	0.152	0.00075444	6
ARRB1	3.04e-08	1.43929	0.261	0.058	0.00080629	6
POP71	3.64e-08	0.888908	0.413	0.123	0.00096278	6
MYCBP1	4.61e-08	0.67694	0.348	0.095	0.0012221	6
CEP1521	5.42e-08	1.36473	0.261	0.061	0.0014365	6
MKI671	5.96e-08	1.0745	0.261	0.06	0.00157817	6
TADA2A	6.22e-08	2.10458	0.261	0.061	0.00164661	6
TMIGD2	6.96e-08	1.1334	0.304	0.079	0.00184468	6
SRGAP3	7.53e-08	1.21601	0.261	0.061	0.0019952	6
RRAS21	8.39e-08	1.29878	0.348	0.101	0.00222159	6
APOBEC3F1	8.71e-08	1.1676	0.391	0.126	0.00230659	6
CD72	8.95e-08	1.15072	0.804	0.475	0.00237074	6
UBE2F2	1.01e-07	0.879085	0.435	0.148	0.00268242	6
IFITM12	1.24e-07	0.66771	0.957	0.833	0.0032773	6
EOMES1	1.25e-07	1.06616	0.435	0.151	0.00330558	6
SMC21	1.28e-07	1.23722	0.326	0.092	0.00339863	6
MPST1	1.38e-07	0.56801	0.304	0.077	0.00364458	6
BAZ2B	1.79e-07	1.34494	0.413	0.147	0.00474522	6
CKS1B1	2.12e-07	1.03098	0.391	0.128	0.0056041	6
FLOT1	2.18e-07	1.07793	0.5	0.197	0.00576512	6
CEBPD1	2.26e-07	0.998157	0.5	0.197	0.00599289	6
C8orf59	2.41e-07	1.05122	0.565	0.233	0.0063908	6
BARD11	2.92e-07	1.17637	0.348	0.108	0.00773939	6
MAFF	2.96e-07	1.05498	0.435	0.156	0.00783379	6
LY6E	3.8e-07	0.74067	0.848	0.584	0.0100604	6
AHI12	3.89e-07	0.852507	0.587	0.253	0.0103045	6
METRNL3	4.22e-07	0.50232	0.739	0.356	0.0111891	6
TRIOBP1	4.75e-07	1.22362	0.348	0.113	0.0125749	6
SLAMF71	5.37e-07	0.340532	0.435	0.15	0.0142296	6
SNRNP251	5.63e-07	1.08712	0.326	0.097	0.0148997	6
NR4A1	6.29e-07	0.983076	0.826	0.523	0.0166599	6
MAD2L11	6.33e-07	1.05681	0.261	0.067	0.0167738	6
CLSPN1	6.41e-07	1.75722	0.304	0.089	0.0169845	6
SDF2L11	1.05e-06	0.969455	0.478	0.195	0.0277405	6
ATP5J21	1.05e-06	0.794028	0.761	0.449	0.0279233	6
PLEK1	1.06e-06	1.11043	0.391	0.142	0.0280761	6
NUCB22	1.11e-06	1.04089	0.522	0.213	0.0295081	6
LRMP3	1.16e-06	1.07343	0.478	0.198	0.0307292	6
GCNT11	1.82e-06	0.762544	0.261	0.07	0.0483118	6
PPP6R12	1.85e-06	0.876235	0.5	0.216	0.0488677	6
USP18	1.91e-06	0.300075	0.261	0.068	0.0505381	6
RUVBL21	1.91e-06	0.635366	0.413	0.145	0.0506599	6
AGPAT4-IT1	2.01e-06	0.767118	0.304	0.093	0.0533063	6
IFI352	2.28e-06	0.923213	0.457	0.186	0.060277	6
IFI44L	2.43e-06	1.12034	0.37	0.135	0.0642917	6
IFITM22	2.73e-06	0.832987	0.913	0.709	0.072433	6
DRAP12	2.87e-06	0.794368	0.739	0.423	0.0759119	6
KLHL62	2.89e-06	0.494615	0.435	0.169	0.0765053	6
WDR761	3.08e-06	1.05022	0.283	0.086	0.0816901	6
TSC22D1	3.09e-06	1.58793	0.283	0.091	0.0817389	6
GZMA5	3.21e-06	1.49491	0.587	0.319	0.0849576	6
UBE2E31	3.84e-06	0.528415	0.435	0.171	0.101653	6
MAD2L21	3.88e-06	0.817693	0.391	0.141	0.102851	6
GPAA12	4.3e-06	0.652641	0.413	0.154	0.113822	6
SOX41	4.75e-06	1.39291	0.326	0.111	0.125691	6
BCKDHA1	5.01e-06	1.04334	0.348	0.122	0.132575	6
POLR3K1	5.19e-06	1.32395	0.326	0.111	0.137509	6
CYC12	5.2e-06	0.750729	0.5	0.217	0.137733	6
SLC39A10	5.53e-06	1.10639	0.326	0.114	0.146573	6
XAF11	5.65e-06	0.824199	0.565	0.267	0.149695	6
TPST22	6e-06	0.721418	0.413	0.158	0.159022	6
FARSA1	6.4e-06	0.875106	0.391	0.147	0.169469	6
BANF12	6.5e-06	0.742577	0.652	0.34	0.172276	6
SKAP21	6.6e-06	0.874294	0.37	0.137	0.174805	6
BST23	6.68e-06	0.762046	0.674	0.337	0.177011	6
KLRK11	6.85e-06	0.536056	0.37	0.126	0.181371	6
TSEN151	7.11e-06	0.934089	0.391	0.15	0.188268	6
NME6	7.55e-06	0.998012	0.304	0.102	0.200014	6
SERPINB6	7.64e-06	1.0636	0.304	0.101	0.20238	6
GMNN1	7.76e-06	1.39773	0.326	0.116	0.205566	6
PYCARD	8.1e-06	0.73853	0.413	0.162	0.214629	6
DTX3L3	8.62e-06	0.397249	0.609	0.273	0.228278	6
NDUFS82	8.89e-06	0.984605	0.565	0.3	0.235333	6
FBXO6	8.99e-06	1.06676	0.261	0.079	0.238112	6
LACTB	9.37e-06	1.3411	0.304	0.102	0.248131	6
NABP21	9.54e-06	0.874395	0.304	0.101	0.252606	6
MRPS111	9.82e-06	0.79999	0.348	0.123	0.260147	6
MBD31	1.03e-05	1.10454	0.283	0.092	0.272392	6
MAP3K83	1.03e-05	1.02355	0.587	0.305	0.273785	6
CXorf40B	1.05e-05	0.894424	0.37	0.136	0.27868	6
DERL21	1.19e-05	0.608648	0.522	0.223	0.314587	6
FEN11	1.35e-05	1.21948	0.283	0.092	0.356279	6
CTSD3	1.48e-05	0.537562	0.761	0.434	0.392401	6
ZNF2761	1.51e-05	0.813775	0.37	0.143	0.398656	6
ITGA1	1.51e-05	1.31047	0.304	0.107	0.399449	6
CARHSP11	1.51e-05	0.757432	0.457	0.203	0.399781	6
PLAC83	1.71e-05	0.496773	0.522	0.232	0.451773	6
APOL1	1.78e-05	0.914111	0.261	0.085	0.472604	6
U2AF1L4	2.18e-05	0.667788	0.435	0.185	0.576497	6
PSD41	2.29e-05	0.626792	0.37	0.146	0.606459	6
MUL1	2.35e-05	0.574604	0.261	0.082	0.621854	6
ABCB1	2.57e-05	1.01191	0.283	0.097	0.681798	6
FAM127A1	2.72e-05	0.698442	0.348	0.131	0.719147	6
SLC16A3	2.76e-05	0.651376	0.565	0.279	0.729749	6
KCTD9	2.76e-05	0.66536	0.348	0.131	0.730387	6
POLG	2.78e-05	1.35614	0.304	0.111	0.737364	6
GLIPR21	2.85e-05	0.767222	0.565	0.297	0.753903	6
RAD51C1	2.87e-05	0.531183	0.304	0.104	0.760546	6
TPI11	2.96e-05	0.533954	0.87	0.722	0.784547	6
IL12RB23	2.98e-05	0.911571	0.37	0.151	0.788052	6
MOB3A4	2.98e-05	0.451033	0.609	0.297	0.78833	6
FAM105A	3.15e-05	0.782911	0.326	0.117	0.835183	6
NR4A25	3.29e-05	0.630677	0.957	0.807	0.872087	6
RAB8A2	3.64e-05	0.837133	0.543	0.282	0.963494	6
GTF3C51	3.76e-05	0.782916	0.348	0.133	0.996197	6
ZNF8301	3.84e-05	0.832438	0.37	0.145	1	6
RAB293	3.87e-05	0.653445	0.543	0.261	1	6
CLEC2B4	4.1e-05	0.635723	0.739	0.447	1	6
PLSCR11	4.19e-05	1.08529	0.457	0.209	1	6
CDC42SE13	4.24e-05	0.672758	0.674	0.41	1	6
TIPRL2	4.55e-05	0.952377	0.457	0.214	1	6
RTCB1	4.78e-05	0.743013	0.391	0.167	1	6
TARP5	4.81e-05	0.430122	0.5	0.239	1	6
MTF21	5.26e-05	0.632026	0.565	0.293	1	6
CRTAM1	5.3e-05	1.77814	0.37	0.155	1	6
COASY1	5.31e-05	0.836171	0.261	0.087	1	6
MIF4GD1	5.33e-05	0.900207	0.348	0.139	1	6
SEC14L13	5.35e-05	0.501444	0.478	0.215	1	6
PVRIG4	5.51e-05	0.835283	0.5	0.256	1	6
LINC00116	5.68e-05	0.860636	0.391	0.164	1	6
COLGALT12	6.13e-05	0.988068	0.435	0.201	1	6
FAM46A1	6.32e-05	0.8659	0.37	0.149	1	6
COX5A1	6.54e-05	0.569478	0.674	0.418	1	6
FCRL61	6.57e-05	0.762722	0.283	0.098	1	6
MPG	6.61e-05	0.466961	0.413	0.175	1	6
SMC45	6.9e-05	1.29953	0.522	0.304	1	6
LSM42	6.92e-05	0.505563	0.5	0.245	1	6
SLC15A41	6.96e-05	0.846229	0.304	0.113	1	6
NCR3	6.97e-05	0.871631	0.261	0.087	1	6
CHMP1A	7.18e-05	0.887793	0.413	0.19	1	6
PSMD41	7.43e-05	0.609867	0.565	0.3	1	6
LMO4	7.68e-05	0.908322	0.457	0.218	1	6
MCM41	7.87e-05	0.699088	0.261	0.091	1	6
YIPF41	8.26e-05	0.271605	0.348	0.136	1	6
RCOR31	9.67e-05	1.02286	0.261	0.09	1	6
ZNF1952	9.75e-05	0.689723	0.37	0.154	1	6
TMEM106C1	9.8e-05	0.770409	0.283	0.102	1	6
HCST5	9.92e-05	0.418172	0.891	0.682	1	6
NELFA	0.00011309	0.894543	0.304	0.116	1	6
ITGA5	0.00011596	0.610653	0.283	0.104	1	6
EIF1AY2	0.00011672	1.06557	0.326	0.129	1	6
INIP2	0.00011721	1.14528	0.283	0.108	1	6
SGPL11	0.00011786	0.415575	0.348	0.137	1	6
TNFSF141	0.00012291	1.26536	0.435	0.219	1	6
PTPN23	0.00012322	0.676404	0.609	0.339	1	6
PDHA11	0.00012506	0.838721	0.37	0.166	1	6
EIF4EBP11	0.0001263	0.910372	0.283	0.105	1	6
BRF1	0.00013383	1.81117	0.261	0.099	1	6
GNPTAB3	0.00013996	0.532256	0.435	0.2	1	6
ACTL6A1	0.00014198	0.392499	0.261	0.089	1	6
STAM2	0.00014244	1.06276	0.348	0.151	1	6
SDHD	0.00014277	0.524796	0.587	0.31	1	6
PMS2P1	0.00015242	1.27908	0.283	0.106	1	6
EHMT1	0.00015562	0.758844	0.37	0.161	1	6
DNAJB141	0.00016334	0.693076	0.457	0.22	1	6
FAM126A1	0.00016614	0.316111	0.326	0.127	1	6
SNX101	0.00016636	0.89076	0.261	0.095	1	6
TWISTNB	0.00016894	0.842909	0.435	0.212	1	6
GSE1	0.00017933	0.846636	0.283	0.105	1	6
KRI11	0.00019435	0.532471	0.348	0.147	1	6
THEM42	0.00019979	0.655062	0.413	0.188	1	6
SET1	0.0002005	0.391099	0.978	0.906	1	6
ICAM1	0.00021672	1.07649	0.304	0.122	1	6
APBA2	0.00023212	1.03153	0.261	0.097	1	6
OAS2	0.00023534	0.725031	0.304	0.12	1	6
PPP1R12A1	0.00023922	0.3408	0.804	0.544	1	6
OTULIN2	0.00024977	0.611593	0.435	0.217	1	6
CCS1	0.00025031	1.14618	0.283	0.114	1	6
GPANK11	0.00025367	0.9453	0.261	0.096	1	6
MXD11	0.00026783	0.951681	0.457	0.248	1	6
ZNF2171	0.00027177	0.656503	0.37	0.164	1	6
ABHD21	0.00027582	0.77233	0.326	0.137	1	6
PELO1	0.00027949	0.641794	0.391	0.174	1	6
UBE2I1	0.00028125	0.519233	0.674	0.447	1	6
CHCHD71	0.00028164	0.313568	0.5	0.247	1	6
TMEM1091	0.00028298	0.529895	0.522	0.262	1	6
CLIC31	0.00028703	0.632371	0.326	0.133	1	6
SERPINB12	0.00028884	0.8921	0.5	0.273	1	6
IDH23	0.00029468	0.90087	0.543	0.339	1	6
PMM11	0.00029678	0.41997	0.261	0.095	1	6
CNP3	0.00030217	0.713059	0.5	0.266	1	6
RBM331	0.00030223	1.30587	0.391	0.202	1	6
IGFBP71	0.00030518	0.884897	0.261	0.1	1	6
NRDE21	0.00031485	0.707753	0.261	0.097	1	6
C19orf481	0.00031687	0.679185	0.283	0.111	1	6
ZNF611	0.00031878	0.86176	0.326	0.142	1	6
KIAA1715	0.00032025	0.857439	0.348	0.16	1	6
CMTM32	0.00032601	0.610622	0.5	0.266	1	6
G6PD	0.00032967	0.689433	0.304	0.122	1	6
GALNT21	0.00033286	0.812616	0.304	0.126	1	6
ADGRE52	0.00033319	0.605811	0.891	0.667	1	6
WHSC11	0.00033682	1.48549	0.261	0.102	1	6
HACD4	0.00033962	0.543639	0.283	0.108	1	6
COX161	0.00034428	0.363876	0.435	0.206	1	6
EGR2	0.00034572	0.374296	0.261	0.095	1	6
DENND31	0.00035062	0.424625	0.261	0.096	1	6
SH3GLB21	0.00035696	0.786958	0.283	0.114	1	6
RANBP14	0.00036447	0.578992	0.543	0.305	1	6
ATPIF11	0.00036515	0.51346	0.717	0.499	1	6
RHOC2	0.00036652	0.441098	0.5	0.251	1	6
SLC25A451	0.00036991	0.394688	0.37	0.163	1	6
DDX19B	0.00038289	0.978695	0.304	0.129	1	6
C19orf661	0.00038506	0.565323	0.37	0.169	1	6
BCCIP2	0.00040452	0.804127	0.457	0.232	1	6
PHTF1	0.00040617	0.631346	0.391	0.18	1	6
PSMD143	0.00040904	0.678533	0.435	0.219	1	6
ARAP1	0.00041013	0.256435	0.261	0.097	1	6
C19orf701	0.0004148	0.311284	0.5	0.261	1	6
C3orf17	0.00041572	0.723861	0.326	0.144	1	6
STK26	0.00042606	0.405626	0.304	0.126	1	6
TESK11	0.00043163	0.838753	0.304	0.132	1	6
CST76	0.00043393	0.344959	0.87	0.602	1	6
PPP1R14B1	0.00043445	0.752439	0.391	0.189	1	6
STARD3NL1	0.00044015	0.572282	0.37	0.17	1	6
NR4A34	0.00044222	0.506836	0.717	0.468	1	6
DNAJC92	0.00044535	0.385039	0.478	0.241	1	6
PRKX1	0.00046365	0.262659	0.565	0.306	1	6
HIST1H1E1	0.00047647	0.561097	0.326	0.142	1	6
LOC374443	0.00048904	0.386495	0.435	0.211	1	6
MNAT1	0.0004919	0.830511	0.283	0.114	1	6
NOP102	0.00053246	0.659529	0.587	0.348	1	6
NFKB12	0.00053936	0.553769	0.63	0.376	1	6
LNPEP	0.00054902	0.263822	0.304	0.129	1	6
MCM71	0.00056751	1.53459	0.326	0.16	1	6
IMPAD1	0.0005774	0.797253	0.283	0.117	1	6
ERP44	0.00058083	0.579932	0.565	0.319	1	6
DNMT11	0.00058661	0.310314	0.609	0.357	1	6
IER3IP11	0.00062019	0.703924	0.435	0.221	1	6
UBL51	0.00062033	0.578593	0.87	0.69	1	6
USP472	0.00062168	0.981934	0.5	0.288	1	6
MRPL481	0.00064899	0.751771	0.283	0.116	1	6
PSMC32	0.00065039	0.459593	0.5	0.263	1	6
CPSF63	0.00065766	0.674771	0.5	0.261	1	6
PCNA2	0.00065845	0.684724	0.435	0.22	1	6
GPR653	0.00066637	0.770008	0.587	0.345	1	6
DHX15	0.00068317	0.383359	0.457	0.226	1	6
PEX16	0.0006929	0.298988	0.283	0.113	1	6
SARNP2	0.00071289	0.904332	0.413	0.222	1	6
PSME22	0.00071557	0.444435	0.761	0.577	1	6
U2SURP	0.00072638	0.604016	0.565	0.326	1	6
CASK2	0.00073857	1.25152	0.348	0.174	1	6
SZRD1	0.00075015	0.551353	0.522	0.284	1	6
SPTLC21	0.00075514	0.482405	0.304	0.127	1	6
ILK2	0.00075598	0.287875	0.478	0.241	1	6
RAD11	0.00077152	1.08584	0.261	0.106	1	6
NMI1	0.00078897	0.394472	0.326	0.142	1	6
GBP44	0.00079379	0.685473	0.457	0.233	1	6
PSMB91	0.00079399	0.575393	0.804	0.614	1	6
TTC381	0.00080957	0.923559	0.261	0.107	1	6
NSMCE4A1	0.00082358	0.469106	0.261	0.103	1	6
CCAR1	0.00083076	0.582275	0.565	0.338	1	6
ARL5B	0.00084404	0.898076	0.261	0.107	1	6
VRK11	0.00086953	0.540229	0.283	0.119	1	6
CCL56	0.00089874	0.423244	0.891	0.69	1	6
ACOT71	0.00090776	0.987735	0.261	0.108	1	6
CTSA3	0.00091052	0.513892	0.565	0.322	1	6
C20orf242	0.0009129	0.357195	0.652	0.391	1	6
SRRM1	0.00093715	0.37167	0.783	0.569	1	6
CTNNBL11	0.00093926	0.668223	0.348	0.164	1	6
ABI33	0.00095627	0.66283	0.413	0.219	1	6
AVPI1	0.00100595	0.863831	0.37	0.177	1	6
SACM1L1	0.00101877	0.778479	0.391	0.194	1	6
IFNG4	0.001035	0.902494	0.37	0.183	1	6
NGLY11	0.00105203	0.782002	0.37	0.186	1	6
TSTD11	0.00108326	0.301797	0.609	0.357	1	6
PPP3CA	0.00111603	0.3057	0.696	0.468	1	6
MRPL512	0.00112186	0.3622	0.543	0.291	1	6
GBP11	0.00112207	1.0329	0.348	0.175	1	6
SNHG82	0.00112519	0.843204	0.522	0.309	1	6
FKBP2	0.00112704	0.451893	0.457	0.242	1	6
PRKAG11	0.00113045	1.01031	0.261	0.107	1	6
PDAP11	0.00114056	0.35152	0.5	0.282	1	6
PSMC12	0.00114717	0.38381	0.435	0.222	1	6
DPF21	0.0011538	0.434533	0.37	0.177	1	6
DCTN31	0.00115902	0.633634	0.435	0.228	1	6
PRKAR1A1	0.00116219	0.559081	0.609	0.353	1	6
LAMTOR21	0.00116503	0.661572	0.391	0.2	1	6
ECI11	0.00116529	0.774327	0.304	0.142	1	6
ROMO11	0.00117718	0.765541	0.63	0.457	1	6
SNRPD13	0.00118721	0.558282	0.543	0.309	1	6
OASL2	0.00119619	0.367311	0.565	0.319	1	6
PTGER2	0.00120452	0.62232	0.304	0.132	1	6
RNF41	0.00122654	0.52593	0.304	0.133	1	6
PIN14	0.00124348	0.644022	0.457	0.25	1	6
FIBP1	0.00125028	0.712158	0.326	0.155	1	6
LARS	0.00126037	0.292933	0.348	0.161	1	6
PPP1R81	0.00127339	0.95381	0.283	0.127	1	6
PLEKHA21	0.00135396	0.303843	0.652	0.423	1	6
CEPT1	0.00137551	0.700624	0.261	0.11	1	6
MED30	0.00137888	0.523655	0.37	0.181	1	6
KDM1A	0.00139767	0.530891	0.283	0.122	1	6
PRDX51	0.00140018	0.443004	0.587	0.365	1	6
STMN14	0.00140322	1.01457	0.478	0.309	1	6
CCNT21	0.00143726	0.578369	0.283	0.124	1	6
ACTN43	0.00144043	0.422334	0.717	0.509	1	6
HGS	0.0014451	0.657701	0.413	0.224	1	6
EIF62	0.00149301	0.590614	0.5	0.291	1	6
UIMC1	0.00150081	0.451547	0.283	0.123	1	6
PDS5B2	0.00151842	0.617825	0.478	0.257	1	6
POLR2J2	0.00152	0.515708	0.5	0.291	1	6
CWC151	0.00152708	0.917371	0.435	0.235	1	6
TAP23	0.00153504	0.462593	0.478	0.269	1	6
EXOSC31	0.00154351	0.26682	0.283	0.119	1	6
CFAP202	0.00155455	0.538538	0.37	0.175	1	6
BRMS11	0.00156093	0.753777	0.37	0.187	1	6
CCL4L14	0.00157869	0.642281	0.435	0.23	1	6
TCIRG11	0.00165604	0.922993	0.391	0.205	1	6
DENND2D	0.00171074	0.810639	0.37	0.201	1	6
CENPF1	0.00171167	0.445613	0.261	0.11	1	6
C11orf981	0.00174738	0.457885	0.37	0.178	1	6
PPP1CC2	0.00178343	0.469357	0.391	0.199	1	6
DNAJC1	0.0017842	0.271019	0.522	0.288	1	6
SNRNP401	0.00178722	0.393083	0.391	0.195	1	6
ELOVL1	0.00179474	0.430056	0.435	0.236	1	6
DCXR1	0.00179502	0.297019	0.5	0.276	1	6
NFKBIA2	0.00180969	0.525458	0.891	0.743	1	6
FANCD21	0.00182915	0.714566	0.283	0.132	1	6
NSMCE11	0.00187798	0.545352	0.391	0.198	1	6
LARP12	0.00188846	0.315954	0.522	0.31	1	6
MEMO11	0.00189378	0.591192	0.326	0.157	1	6
C1orf1741	0.00189981	0.322591	0.348	0.172	1	6
SLC25A392	0.0019633	1.00773	0.37	0.203	1	6
MAP2K2	0.00199953	0.28215	0.587	0.337	1	6
MGAT5	0.0020106	0.507817	0.304	0.141	1	6
PSMB8-AS11	0.00201708	0.460628	0.457	0.243	1	6
PSMD21	0.00205829	0.592256	0.5	0.272	1	6
EMC31	0.00207319	0.784071	0.457	0.282	1	6
TMCO1	0.00207843	0.357358	0.5	0.281	1	6
STRAP1	0.00208579	0.424894	0.674	0.419	1	6
RPS6KA11	0.00209383	0.735097	0.283	0.126	1	6
SEC22B1	0.00212614	0.478842	0.522	0.291	1	6
PCSK7	0.00214834	0.538255	0.391	0.203	1	6
MRPS62	0.00215745	0.36388	0.674	0.42	1	6
PPID2	0.00216199	0.889554	0.37	0.198	1	6
EZH21	0.00216535	0.57507	0.348	0.175	1	6
AP4B1	0.00218532	0.259286	0.283	0.124	1	6
CBX31	0.00221321	0.358104	0.522	0.316	1	6
CNOT22	0.00222134	0.332128	0.674	0.443	1	6
RNF1812	0.00222991	0.467409	0.5	0.303	1	6
POLD21	0.00223095	0.505958	0.261	0.112	1	6
CAAP11	0.00225403	0.693734	0.283	0.126	1	6
BAK13	0.00228222	0.430489	0.391	0.197	1	6
SPN2	0.00233045	0.352041	0.63	0.425	1	6
IMMT2	0.00234979	0.477944	0.435	0.244	1	6
PLA2G16	0.00239528	0.283104	0.304	0.139	1	6
APPL1	0.00244323	0.805486	0.304	0.146	1	6
PFN13	0.00245392	0.315293	1	0.985	1	6
YDJC1	0.0024815	0.702701	0.283	0.131	1	6
SSB1	0.00249858	0.30988	0.696	0.447	1	6
SFT2D21	0.00252028	0.703235	0.261	0.117	1	6
PHAX1	0.002534	0.52967	0.37	0.191	1	6
IBTK1	0.00256831	0.284224	0.261	0.114	1	6
MRPS30	0.00258094	0.674942	0.326	0.162	1	6
OBFC1	0.00258117	0.557298	0.261	0.113	1	6
MRPL381	0.00263721	0.424023	0.326	0.155	1	6
ASNA13	0.0026925	0.616673	0.326	0.163	1	6
TSN1	0.00270206	0.851461	0.37	0.191	1	6
U2AF11	0.00270595	0.369235	0.435	0.23	1	6
MIF-AS11	0.002716	0.331433	0.783	0.527	1	6
CCT52	0.00273612	0.386999	0.63	0.395	1	6
BSG1	0.0027379	0.307837	0.696	0.522	1	6
SRSF3	0.00274671	0.371901	0.957	0.797	1	6
CSK3	0.00277989	0.395789	0.413	0.226	1	6
PARP141	0.00278263	0.653208	0.587	0.388	1	6
HEG1	0.00278904	0.937329	0.261	0.122	1	6
NSA21	0.00279383	0.640131	0.565	0.349	1	6
APOBEC3D1	0.00282518	0.546629	0.413	0.223	1	6
HSPB112	0.00284273	0.477117	0.457	0.253	1	6
USP17	0.00290215	0.489759	0.435	0.241	1	6
EIF5A2	0.00291663	0.43934	0.804	0.603	1	6
NFKBID	0.00293011	0.556052	0.261	0.114	1	6
CDK5RAP3	0.00295162	0.62697	0.326	0.167	1	6
KDM6B	0.002998	0.940283	0.804	0.597	1	6
MRPL161	0.00307488	0.312105	0.304	0.141	1	6
CRELD22	0.00308764	0.444456	0.348	0.179	1	6
LSM21	0.00310478	0.678075	0.348	0.171	1	6
DDX60	0.00315276	0.897843	0.261	0.117	1	6
DUSP24	0.00315311	0.386329	1	0.792	1	6
SPDYE5	0.00319409	0.841381	0.283	0.127	1	6
NDUFA61	0.00324715	0.61692	0.652	0.443	1	6
LYPLA21	0.00325179	0.461924	0.348	0.175	1	6
PSMD32	0.00331524	0.478898	0.326	0.158	1	6
SH2D2A2	0.00339676	0.496896	0.761	0.532	1	6
SMC1A2	0.00341021	0.570378	0.435	0.254	1	6
SELL2	0.00342158	0.889877	0.391	0.223	1	6
NAA201	0.00344971	0.664783	0.37	0.195	1	6
TMEM205	0.00346266	0.601148	0.283	0.133	1	6
TSTA31	0.00348201	0.505981	0.326	0.162	1	6
H2AFX2	0.0035406	0.285793	0.5	0.306	1	6
ATP6V1F	0.00362327	0.638118	0.5	0.329	1	6
NDUFA121	0.00364513	0.310958	0.5	0.292	1	6
CDK2AP22	0.00365143	0.469963	0.674	0.473	1	6
NCBP2	0.00371408	0.490105	0.37	0.192	1	6
PEF1	0.00371633	0.668625	0.304	0.148	1	6
STAU2	0.00375092	0.371247	0.261	0.118	1	6
ATXN101	0.0037655	0.302499	0.37	0.19	1	6
SNRPG1	0.00387298	0.449909	0.739	0.564	1	6
FAM49B2	0.00389454	0.316704	0.674	0.433	1	6
UBE2L61	0.00390001	0.366456	0.565	0.381	1	6
MLEC1	0.00393319	0.643908	0.457	0.269	1	6
MRPS161	0.00394803	0.800407	0.348	0.189	1	6
REL4	0.00397393	0.34066	0.848	0.659	1	6
HMGN23	0.00398917	0.755038	0.783	0.717	1	6
VTA11	0.00399219	0.670657	0.348	0.175	1	6
RALY1	0.00401829	0.430115	0.652	0.481	1	6
SNX20	0.00406111	0.318467	0.304	0.146	1	6
TUBB4	0.00408892	0.7929	0.522	0.362	1	6
SLC25A111	0.00413543	0.959631	0.304	0.153	1	6
CDYL1	0.00417063	0.30782	0.261	0.112	1	6
DCTD	0.00421516	1.12629	0.261	0.124	1	6
GATA32	0.00422996	0.40484	0.543	0.363	1	6
SLC25A381	0.00423041	0.569847	0.326	0.16	1	6
OLA11	0.00424015	0.655295	0.304	0.149	1	6
HMGN33	0.00431605	0.560426	0.478	0.289	1	6
SECISBP2L1	0.00432218	0.521583	0.413	0.219	1	6
VAMP8	0.00433631	0.292559	0.674	0.463	1	6
NFE2L23	0.00436943	0.391173	0.783	0.587	1	6
HIF1A1	0.00442528	0.511382	0.522	0.326	1	6
ACD1	0.00449107	0.431127	0.261	0.117	1	6
XPA	0.00451067	0.45068	0.261	0.121	1	6
KRT10	0.00469657	0.265611	0.609	0.378	1	6
MIEN11	0.00470711	0.344844	0.391	0.213	1	6
AK61	0.00476206	1.30403	0.261	0.124	1	6
PSMG21	0.00480871	0.436302	0.435	0.238	1	6
PRPF40A1	0.00491475	0.328914	0.717	0.462	1	6
C5orf563	0.00494477	0.544151	0.37	0.205	1	6
UNC50	0.00494699	0.424621	0.283	0.137	1	6
PSMA22	0.00495963	0.373607	0.609	0.403	1	6
GPS22	0.00501991	0.681923	0.478	0.3	1	6
USP22	0.00503426	0.326596	0.587	0.395	1	6
NDUFB21	0.00505874	0.55892	0.696	0.53	1	6
NFIL3	0.00509508	0.584615	0.261	0.124	1	6
TAPBP2	0.00510081	0.437686	0.848	0.803	1	6
2019-09-07	0.00525477	0.324803	0.783	0.649	1	6
STX81	0.00529039	0.323327	0.326	0.16	1	6
SSRP11	0.00536255	1.36724	0.261	0.127	1	6
CACUL12	0.00541509	0.447278	0.413	0.232	1	6
TIMM131	0.00547989	0.464208	0.348	0.188	1	6
NEDD81	0.00548803	0.276387	0.652	0.453	1	6
HINT21	0.0055039	0.838009	0.304	0.157	1	6
PTPN181	0.00554115	0.624065	0.348	0.185	1	6
MRPL221	0.00558385	0.591529	0.326	0.173	1	6
DDA11	0.00559336	0.40202	0.348	0.178	1	6
TMC82	0.00559515	0.376585	0.457	0.279	1	6
OAS3	0.00560025	0.78232	0.283	0.139	1	6
DGKZ1	0.00561104	0.604253	0.37	0.198	1	6
PSMB32	0.00564291	0.440102	0.674	0.485	1	6
LAMTOR3	0.00565209	0.632716	0.261	0.124	1	6
MED191	0.00566845	0.977175	0.326	0.18	1	6
NDUFA72	0.00572912	0.491251	0.348	0.189	1	6
GMPS1	0.00574743	0.358944	0.304	0.148	1	6
APMAP4	0.00576738	0.463174	0.565	0.347	1	6
TIAM12	0.00579608	1.07597	0.326	0.176	1	6
SERBP11	0.0059043	0.339761	0.804	0.606	1	6
TNFSF10	0.00595762	0.84815	0.391	0.203	1	6
CD2473	0.00601892	0.394289	0.717	0.531	1	6
CALM33	0.0061445	0.754352	0.587	0.428	1	6
LITAF3	0.00617377	0.310295	0.804	0.642	1	6
SF3B62	0.00620585	0.73068	0.522	0.336	1	6
FASTK1	0.00621957	0.823845	0.261	0.13	1	6
FBL2	0.00623143	0.306265	0.457	0.266	1	6
CHTOP1	0.00624946	0.458388	0.478	0.3	1	6
PSMA62	0.00631417	0.410022	0.609	0.406	1	6
SNRPB1	0.00637916	0.33499	0.783	0.612	1	6
SNRPF2	0.00640836	0.787587	0.478	0.313	1	6
PDIA63	0.00640842	0.403005	0.609	0.398	1	6
DNAJC81	0.00659264	0.300999	0.609	0.42	1	6
SP1002	0.00663493	0.438664	0.739	0.56	1	6
POTEM1	0.00668119	0.561401	0.261	0.127	1	6
ZCCHC22	0.00675701	0.849137	0.391	0.225	1	6
FAM177A11	0.00678457	0.297025	0.804	0.59	1	6
OVCA21	0.00689667	0.500982	0.304	0.16	1	6
TMEM1601	0.00692081	0.511441	0.457	0.278	1	6
ASL1	0.00695776	1.25606	0.261	0.139	1	6
PSMB101	0.00700447	0.306827	0.652	0.441	1	6
PBRM12	0.0070711	0.577539	0.457	0.284	1	6
NOL9	0.00711533	0.361584	0.304	0.157	1	6
TBC1D201	0.00714355	0.275853	0.283	0.135	1	6
SMDT12	0.0071742	0.289787	0.457	0.276	1	6
SPCS21	0.00723527	0.443075	0.587	0.388	1	6
AP3D13	0.00727503	0.575009	0.457	0.288	1	6
ETFA2	0.00737448	0.399375	0.413	0.232	1	6
RBBP72	0.00742193	0.640507	0.391	0.239	1	6
SETD81	0.0075747	0.455553	0.413	0.254	1	6
TEX301	0.00803158	0.3635	0.283	0.14	1	6
FRG11	0.00807139	0.682999	0.348	0.193	1	6
NDUFS72	0.00822193	0.508532	0.565	0.381	1	6
TUBA1B3	0.00826623	0.746278	0.87	0.747	1	6
LMNB11	0.00829137	0.581983	0.326	0.173	1	6
PSMC23	0.00832243	0.366067	0.391	0.217	1	6
HM132	0.00834222	0.326764	0.522	0.334	1	6
EIF5AL12	0.00838546	0.269962	0.543	0.344	1	6
TWF22	0.00840797	0.371431	0.457	0.261	1	6
KEAP11	0.00841821	0.922408	0.283	0.146	1	6
LSM32	0.00842715	0.253214	0.391	0.22	1	6
GNL3L2	0.00845687	0.793566	0.37	0.211	1	6
IRF71	0.00846713	0.782104	0.391	0.245	1	6
DUS1L	0.00855049	0.31821	0.413	0.235	1	6
EXOSC81	0.00857717	0.651007	0.304	0.164	1	6
IPO91	0.00863367	1.07643	0.283	0.149	1	6
BLOC1S3	0.00873976	0.699629	0.283	0.142	1	6
YAF21	0.0087793	0.317784	0.348	0.195	1	6
KBTBD21	0.00918672	0.469564	0.435	0.268	1	6
PTPN61	0.00930432	0.738678	0.326	0.183	1	6
NME22	0.00937944	0.319855	0.5	0.313	1	6
YWHAE2	0.00947192	0.351472	0.87	0.691	1	6
PSMA52	0.00949459	0.350825	0.609	0.403	1	6
ATP5G31	0.00951501	0.350952	0.652	0.463	1	6
RAB27A2	0.00956279	0.70588	0.522	0.35	1	6
UTRN	0.00957668	0.46743	0.478	0.319	1	6
LSM72	0.00960143	0.469556	0.522	0.344	1	6
COX6C1	0.00972724	0.339385	0.783	0.584	1	6
NBN1	0.00993089	0.342479	0.304	0.161	1	6
TAZ	0.00997092	0.736948	0.261	0.133	1	6

### Sheet: 6.Macrophage Clusters
p_val	avg_logFC	pct.1	pct.2	p_val_adj	cluster	gene
1.05094e-62	1.74575	0.922	0.423	2.7834e-58	0	FCN1
1.08303e-56	1.49986	0.892	0.422	2.8684e-52	0	EREG
9.10473e-54	1.59365	0.899	0.49	2.41139e-49	0	VCAN
3.05765e-52	1.65388	0.657	0.179	8.09819e-48	0	CFP
1.46931e-45	1.92633	0.578	0.15	3.89146e-41	0	FCAR
7.70464e-40	2.21588	0.638	0.275	2.04057e-35	0	THBS1
3.53418e-37	0.945945	0.966	0.918	9.36027e-33	0	BTG1
7.91202e-37	2.76083	0.284	0.025	2.0955e-32	0	SERPINB2
8.20989e-36	1.18297	0.735	0.317	2.17439e-31	0	CD300E
5.56085e-35	1.23222	0.903	0.632	1.47279e-30	0	CD55
5.70404e-35	1.07829	0.944	0.74	1.51071e-30	0	TIMP1
1.93984e-34	2.58336	0.369	0.069	5.13766e-30	0	PTX3
8.17134e-33	1.19548	0.94	0.816	2.16418e-28	0	TNFRSF1B
1.67573e-32	1.04927	0.907	0.672	4.43817e-28	0	SAMSN1
5.84323e-30	1.02472	0.806	0.463	1.54758e-25	0	G0S2
2.50313e-29	0.771075	0.993	0.983	6.62953e-25	0	PABPC1
5.29293e-29	1.2899	0.802	0.497	1.40183e-24	0	EHD1
8.37511e-29	1.81078	0.623	0.278	2.21815e-24	0	MAP4K4
2.6469e-28	1.33705	0.735	0.393	7.01032e-24	0	AQP9
3.61737e-28	1.00248	0.918	0.795	9.5806e-24	0	SLC2A3
4.57878e-27	0.419535	1	0.991	1.21269e-22	0	RPLP1
1.11745e-26	0.808548	0.94	0.804	2.95956e-22	0	IL1B
3.43674e-26	1.4917	0.739	0.445	9.10219e-22	0	NLRP3
3.38096e-25	0.681018	0.963	0.97	8.95448e-21	0	RPL18A
4.72198e-25	0.700113	0.985	0.978	1.25062e-20	0	LYZ
4.85375e-25	0.578798	1	0.979	1.28551e-20	0	NEAT1
1.01592e-24	1.13587	0.601	0.277	2.69067e-20	0	SULF2
1.46739e-24	1.6131	0.716	0.474	3.88637e-20	0	BASP1
1.71457e-23	0.698253	0.974	0.948	4.54103e-19	0	PLAUR
2.12968e-23	1.05139	0.896	0.71	5.64046e-19	0	ATP2B1
2.30163e-23	0.618311	0.97	0.88	6.09586e-19	0	COTL1
2.88428e-23	1.01616	0.646	0.326	7.63903e-19	0	CD52
5.81963e-23	0.906521	0.877	0.714	1.54133e-18	0	PDE4B
8.1058e-23	0.591564	0.978	0.96	2.14682e-18	0	PNRC1
8.68395e-23	2.14515	0.354	0.101	2.29995e-18	0	S100A12
9.85766e-22	1.11679	0.802	0.522	2.6108e-17	0	S100A8
1.30341e-21	2.03294	0.388	0.136	3.45208e-17	0	CDC42EP2
2.15026e-21	1.88363	0.299	0.074	5.69498e-17	0	PDE4D
1.34782e-20	0.468049	1	0.988	3.56971e-16	0	SRGN
1.3678e-20	1.64426	0.276	0.065	3.62263e-16	0	ECE1
1.73648e-20	1.75673	0.571	0.292	4.59906e-16	0	LDLR
2.54767e-20	0.89538	0.903	0.774	6.74749e-16	0	C5AR1
2.82999e-20	1.314	0.634	0.338	7.49524e-16	0	LYST
3.94436e-20	1.46438	0.396	0.137	1.04466e-15	0	ICAM3
7.57757e-20	1.21396	0.612	0.317	2.00692e-15	0	SLC2A6
9.41641e-20	0.519458	0.993	0.986	2.49394e-15	0	RPL13
2.18599e-19	0.515479	0.978	0.99	5.78958e-15	0	RPL21
2.69148e-19	1.41862	0.328	0.099	7.1284e-15	0	FYN
3.01114e-19	0.535505	0.959	0.978	7.975e-15	0	RPS2
3.21817e-19	0.524752	0.978	0.991	8.52332e-15	0	RPS11
7.07933e-19	0.721221	0.974	0.95	1.87496e-14	0	RPL37
1.11022e-18	0.955588	0.843	0.603	2.94042e-14	0	SLC11A1
1.36381e-18	0.518654	0.978	0.979	3.61204e-14	0	RPL13A
2.30862e-18	1.15182	0.892	0.726	6.11438e-14	0	S100A9
2.5303e-18	0.615345	0.97	0.98	6.7015e-14	0	RPS14
2.75321e-18	0.458805	0.989	0.997	7.29189e-14	0	TPT1
2.88782e-18	1.23612	0.5	0.234	7.6484e-14	0	CCDC69
4.24953e-18	1.16039	0.709	0.453	1.12549e-13	0	LINC00936
4.53261e-18	0.889883	0.724	0.473	1.20046e-13	0	AREG
5.15505e-18	1.80155	0.272	0.072	1.36531e-13	0	CDA
5.83773e-18	1.83653	0.313	0.102	1.54612e-13	0	CYP1B1
6.05877e-18	1.22655	0.649	0.39	1.60466e-13	0	LUCAT1
7.04691e-18	0.52553	0.989	0.98	1.86638e-13	0	RPS9
8.99533e-18	0.531988	0.966	0.932	2.38241e-13	0	NAMPT
1.06546e-17	0.791435	0.877	0.715	2.82188e-13	0	MXD1
1.30795e-17	0.897492	0.728	0.496	3.4641e-13	0	PDE4A
2.77485e-17	0.575102	0.966	0.914	7.34918e-13	0	RPL7
4.62583e-17	0.567682	0.959	0.944	1.22515e-12	0	RPS3A
1.10406e-16	0.44035	0.97	0.973	2.9241e-12	0	RPS18
2.0456e-16	0.880798	0.869	0.764	5.41778e-12	0	NFKB1
4.80267e-16	1.42719	0.433	0.198	1.27199e-11	0	LILRA5
5.09758e-16	0.853789	0.739	0.518	1.35009e-11	0	FOSL2
5.40697e-16	0.766688	0.825	0.599	1.43204e-11	0	FGR
5.81388e-16	1.33204	0.575	0.339	1.53981e-11	0	NDEL1
6.71423e-16	1.95674	0.347	0.137	1.77826e-11	0	LYPD3
1.0079e-15	0.905042	0.836	0.721	2.66943e-11	0	PPIF
1.05692e-15	0.640708	0.966	0.954	2.79926e-11	0	RPL34
1.13261e-15	0.570486	0.985	0.988	2.99972e-11	0	RPLP2
2.39742e-15	0.633442	0.951	0.922	6.34957e-11	0	RPL18
3.65639e-15	0.952046	0.944	0.901	9.68394e-11	0	ITGAX
5.51331e-15	0.480999	0.989	0.969	1.4602e-10	0	RPL28
8.91285e-15	0.571002	0.94	0.847	2.36057e-10	0	BCL2A1
1.22287e-14	0.791894	0.72	0.478	3.23878e-10	0	AMICA1
1.62198e-14	0.586907	0.981	0.954	4.2958e-10	0	RPL23A
1.7366e-14	1.06923	0.653	0.428	4.59938e-10	0	OXSR1
1.96908e-14	0.967925	0.81	0.616	5.2151e-10	0	ACSL1
2.04082e-14	1.42049	0.422	0.204	5.40511e-10	0	C19orf38
2.29334e-14	1.06219	0.549	0.329	6.07391e-10	0	ANPEP
2.3826e-14	0.510925	0.963	0.973	6.31032e-10	0	RPL27A
2.63339e-14	0.538964	0.985	0.982	6.97454e-10	0	RPL23
2.89536e-14	0.368902	0.989	0.999	7.66837e-10	0	EEF1A1
3.00628e-14	0.667835	0.91	0.841	7.96213e-10	0	SERPINB9
3.55515e-14	1.23582	0.799	0.616	9.41581e-10	0	TET2
3.68006e-14	1.33619	0.646	0.443	9.74664e-10	0	CSF3R
4.79665e-14	0.537961	0.963	0.969	1.27039e-09	0	RPS16
5.85115e-14	1.40676	0.474	0.26	1.54968e-09	0	MTF1
6.55138e-14	0.931903	0.683	0.462	1.73513e-09	0	PTGS2
7.6479e-14	0.52486	0.974	0.948	2.02555e-09	0	RPL32
7.66366e-14	1.00066	0.478	0.234	2.02972e-09	0	MEFV
1.08476e-13	0.790117	0.761	0.589	2.873e-09	0	BCL3
1.08765e-13	0.525999	0.985	0.95	2.88064e-09	0	CD44
1.58401e-13	0.564953	0.974	0.953	4.19525e-09	0	RPS12
1.74133e-13	0.497865	0.993	0.987	4.61191e-09	0	RPS27
2.25616e-13	0.818267	0.847	0.709	5.97543e-09	0	MAP2K3
2.2664e-13	0.883147	0.817	0.638	6.00255e-09	0	TKT
2.27709e-13	0.79787	0.56	0.32	6.03086e-09	0	CLEC12A
2.43442e-13	0.551901	0.974	0.948	6.44755e-09	0	RPS28
3.82676e-13	0.486852	0.981	0.982	1.01352e-08	0	RPL41
4.07228e-13	0.819168	0.489	0.266	1.07854e-08	0	CCL20
4.46957e-13	1.14745	0.631	0.424	1.18376e-08	0	IRAK3
8.25893e-13	0.600133	0.959	0.943	2.18738e-08	0	RPS13
8.50873e-13	1.34635	0.463	0.262	2.25354e-08	0	SLC36A4
9.37409e-13	0.869727	0.769	0.607	2.48273e-08	0	RILPL2
2.22174e-12	0.618006	0.877	0.744	5.88428e-08	0	FLNA
2.45806e-12	0.675556	0.97	0.949	6.51017e-08	0	RPS24
2.76138e-12	1.3733	0.34	0.149	7.3135e-08	0	CKAP4
2.77034e-12	0.409245	0.97	0.958	7.33724e-08	0	RPL15
3.27309e-12	0.559087	0.974	0.96	8.66877e-08	0	RPL37A
3.5045e-12	0.961192	0.582	0.359	9.28168e-08	0	LOC731424
4.12824e-12	0.70305	0.922	0.893	1.09336e-07	0	RPL6
4.16978e-12	0.61467	0.944	0.86	1.10437e-07	0	KDM6B
5.03933e-12	1.2443	0.575	0.399	1.33467e-07	0	JARID2
5.23776e-12	0.519123	0.929	0.804	1.38722e-07	0	NFKBIZ
5.68045e-12	1.262	0.496	0.304	1.50447e-07	0	AMPD2
5.83772e-12	0.639267	0.933	0.902	1.54612e-07	0	RPL39
6.92701e-12	0.545738	0.899	0.885	1.83462e-07	0	RPL13AP5
7.78511e-12	0.789706	0.858	0.808	2.06189e-07	0	EZR
9.30913e-12	1.48398	0.493	0.313	2.46552e-07	0	IL1A
9.43479e-12	0.564847	0.948	0.943	2.4988e-07	0	RPL31
9.65697e-12	1.03146	0.698	0.563	2.55765e-07	0	DENND5A
1.01567e-11	0.638806	0.937	0.935	2.69e-07	0	RPL12
1.09066e-11	0.439291	0.963	0.963	2.8886e-07	0	RPS6
2.2991e-11	0.737789	0.862	0.832	6.08917e-07	0	SLC25A6
2.32881e-11	0.873705	0.328	0.141	6.16785e-07	0	FAM65B
2.89966e-11	1.07041	0.504	0.299	7.67974e-07	0	MALT1
2.95423e-11	1.04312	0.571	0.388	7.82427e-07	0	LPCAT1
3.23772e-11	0.732434	0.769	0.625	8.5751e-07	0	ATP13A3
3.94303e-11	0.632106	0.914	0.868	1.04431e-06	0	TNFAIP3
3.96266e-11	1.04425	0.694	0.552	1.04951e-06	0	RABGEF1
4.08482e-11	1.08565	0.257	0.098	1.08186e-06	0	ADCY9
4.27738e-11	0.521997	0.925	0.915	1.13286e-06	0	RPS10
4.61125e-11	0.489178	0.929	0.901	1.22129e-06	0	RPL29
4.6322e-11	0.558108	0.922	0.896	1.22684e-06	0	LST1
4.73913e-11	0.722524	0.787	0.666	1.25516e-06	0	C10orf54
4.74592e-11	1.82117	0.328	0.154	1.25696e-06	0	PLCXD1
6.3178e-11	0.78657	0.907	0.872	1.67327e-06	0	WTAP
6.385e-11	0.841825	0.735	0.58	1.69107e-06	0	KYNU
7.48219e-11	0.588034	0.948	0.903	1.98166e-06	0	RPL26
7.78306e-11	0.540195	0.944	0.923	2.06134e-06	0	GNB2L1
8.16509e-11	0.652729	0.646	0.427	2.16252e-06	0	TES
8.65419e-11	1.1943	0.567	0.401	2.29206e-06	0	RXRA
1.03325e-10	0.90233	0.619	0.466	2.73657e-06	0	MAP2K1
1.12383e-10	1.06665	0.735	0.608	2.97647e-06	0	SYAP1
1.27693e-10	0.456423	0.966	0.986	3.38194e-06	0	RPS19
2.35947e-10	0.685848	0.619	0.436	6.24907e-06	0	NFKB2
2.38744e-10	0.349815	1	0.956	6.32313e-06	0	S100A6
2.54013e-10	0.576089	0.899	0.849	6.72753e-06	0	EEF2
2.63299e-10	0.719361	0.802	0.685	6.97348e-06	0	CHD1
3.06645e-10	0.572745	0.963	0.935	8.12148e-06	0	RPL11
3.09471e-10	0.539802	0.959	0.905	8.19633e-06	0	CFLAR
3.2134e-10	0.49737	0.97	0.953	8.51069e-06	0	RPS8
3.81371e-10	0.451387	0.955	0.961	1.01006e-05	0	RPL19
6.31442e-10	0.801432	0.72	0.574	1.67237e-05	0	SLC7A5
7.65616e-10	0.612421	0.72	0.601	2.02773e-05	0	NBPF8
7.66425e-10	1.18888	0.429	0.248	2.02988e-05	0	SLC9A3R1
8.30045e-10	0.734321	0.784	0.67	2.19837e-05	0	METRNL
8.36148e-10	0.930445	0.69	0.538	2.21454e-05	0	BRE-AS1
8.87814e-10	1.09088	0.422	0.239	2.35138e-05	0	UBXN11
9.51895e-10	0.398874	0.944	0.952	2.52109e-05	0	RPS3
9.93772e-10	1.55581	0.261	0.111	2.63201e-05	0	GK5
1.06501e-09	0.730765	0.772	0.644	2.82069e-05	0	AP1S2
1.21502e-09	0.469234	0.94	0.949	3.21798e-05	0	RPL30
1.26518e-09	0.558197	0.925	0.918	3.35083e-05	0	EEF1G
1.95305e-09	0.950703	0.422	0.245	5.17266e-05	0	CLEC4E
2.03808e-09	0.464381	0.877	0.777	5.39785e-05	0	CXCL2
2.9416e-09	0.485729	0.213	0.428	7.79083e-05	0	DOCK4
3.26507e-09	1.32686	0.437	0.265	8.64753e-05	0	LFNG
3.51508e-09	0.591585	0.896	0.896	9.30968e-05	0	ATP1B3
4.03562e-09	0.587653	0.795	0.752	0.000106883	0	RPL21P28
6.06281e-09	1.19192	0.388	0.227	0.000160574	0	NBPF10
7.01191e-09	1.04488	0.601	0.437	0.00018571	0	IRS2
7.19877e-09	1.01943	0.657	0.499	0.000190659	0	NOTCH2
7.23286e-09	0.55433	0.832	0.775	0.000191562	0	CREM
8.56779e-09	0.87516	0.634	0.497	0.000226918	0	FGD4
8.83752e-09	0.398982	0.951	0.867	0.000234062	0	REL
9.11074e-09	0.635235	0.884	0.822	0.000241298	0	SRRM2
9.34428e-09	1.43786	0.265	0.119	0.000247483	0	LGALS2
9.36043e-09	0.753734	0.776	0.65	0.000247911	0	CORO1A
9.84026e-09	0.86805	0.537	0.369	0.000260619	0	CYTIP
1.02106e-08	0.365603	0.948	0.871	0.000270427	0	S100A4
1.20158e-08	0.464904	0.944	0.949	0.000318239	0	RPL9
1.34166e-08	1.11775	0.362	0.198	0.000355339	0	ZNF281
1.42444e-08	0.569071	0.746	0.663	0.000377262	0	CRIP1
1.48932e-08	0.697202	0.746	0.638	0.000394445	0	ZC3H12A
2.10996e-08	0.548163	0.892	0.884	0.000558824	0	RPS15A
2.63291e-08	0.785436	0.608	0.435	0.000697327	0	PNPLA8
2.75979e-08	0.618245	0.496	0.313	0.000730929	0	CD36
2.89222e-08	0.954852	0.545	0.384	0.000766006	0	STK10
2.90655e-08	0.516366	0.937	0.943	0.000769799	0	RPS23
2.97627e-08	0.982577	0.541	0.372	0.000788265	0	CSTA
3.05279e-08	0.389195	0.951	0.953	0.00080853	0	RPS15
3.10047e-08	0.512505	0.929	0.936	0.00082116	0	RPS25
3.79647e-08	0.267086	0.989	0.99	0.0010055	0	EIF1
4.79106e-08	0.711498	0.28	0.132	0.00126891	0	PID1
4.93387e-08	0.436848	0.914	0.926	0.00130673	0	RPL27
5.28783e-08	0.6669	0.896	0.849	0.00140048	0	RPS4X
5.52833e-08	0.472961	0.761	0.648	0.00146418	0	PIM3
5.70176e-08	0.523781	0.828	0.761	0.00151011	0	AHNAK
5.84986e-08	0.524139	0.907	0.888	0.00154934	0	RPL4
6.26539e-08	1.4473	0.34	0.198	0.00165939	0	INSR
6.4212e-08	0.36901	0.955	0.93	0.00170065	0	JUND
6.53235e-08	0.462566	0.959	0.915	0.00173009	0	PFDN5
6.73439e-08	0.470017	0.937	0.931	0.0017836	0	MCL1
7.1756e-08	0.552519	0.881	0.871	0.00190046	0	RPL17
8.67854e-08	1.21723	0.437	0.27	0.00229851	0	NCR3LG1
1.05538e-07	0.849672	0.731	0.56	0.00279517	0	DIAPH1
1.32312e-07	0.675357	0.72	0.624	0.00350427	0	GLTSCR2
1.33545e-07	0.767036	0.504	0.338	0.00353693	0	RYBP
1.33649e-07	0.600264	0.631	0.479	0.00353969	0	ZFC3H1
1.41032e-07	0.483747	0.944	0.918	0.00373523	0	RPL5
1.51887e-07	0.282733	0.974	0.935	0.00402273	0	SOD2
1.5352e-07	0.605192	0.922	0.927	0.00406598	0	RPS29
1.85926e-07	1.19127	0.388	0.243	0.00492424	0	MEGF9
1.96348e-07	0.469453	0.896	0.817	0.00520027	0	EEF1D
1.98021e-07	0.822889	0.683	0.52	0.00524458	0	JOSD1
2.00627e-07	0.652158	0.604	0.436	0.00531361	0	CD48
2.12606e-07	1.13235	0.313	0.174	0.00563087	0	TNFAIP6
2.7311e-07	0.309863	0.974	0.98	0.00723331	0	RPL10
2.9214e-07	1.15229	0.537	0.418	0.00773733	0	NFAT5
3.30835e-07	0.320572	0.94	0.95	0.00876218	0	RPL8
4.08645e-07	0.458889	0.907	0.869	0.010823	0	EMP3
5.85768e-07	0.431769	0.899	0.884	0.0155141	0	RPL7A
6.44359e-07	1.04905	0.317	0.183	0.0170658	0	ATG2A
7.10537e-07	0.467965	0.903	0.781	0.0188186	0	LSP1
8.15724e-07	0.733087	0.392	0.245	0.0216044	0	METTL9
8.80556e-07	0.636009	0.799	0.702	0.0233215	0	PTPRE
9.45935e-07	0.802034	0.295	0.167	0.0250531	0	ADD3
1.02344e-06	1.37901	0.291	0.164	0.0271059	0	PHLDB1
1.02606e-06	1.1477	0.291	0.161	0.0271752	0	TUBA4A
1.04062e-06	0.854517	0.604	0.47	0.0275608	0	TNIP1
1.04713e-06	0.39714	0.903	0.879	0.0277333	0	H3F3AP4
1.0678e-06	0.286945	0.59	0.407	0.0282806	0	GCH1
1.0794e-06	0.932072	0.313	0.181	0.0285878	0	ADA
1.22707e-06	0.623375	0.679	0.551	0.0324988	0	BIRC3
1.24147e-06	0.26756	1	0.996	0.0328804	0	SAT1
1.26884e-06	0.272312	0.896	0.777	0.0336053	0	CXCL8
1.28058e-06	1.04344	0.336	0.201	0.0339161	0	SPATA13
1.3568e-06	1.18631	0.642	0.547	0.0359348	0	BACH1
1.35697e-06	0.888888	0.425	0.274	0.0359392	0	NBPF14
1.39779e-06	0.668415	0.534	0.38	0.0370204	0	LIMD2
1.64706e-06	1.53109	0.325	0.192	0.0436224	0	PPM1F
1.69972e-06	0.559444	0.903	0.886	0.045017	0	RPL35A
1.80672e-06	1.04971	0.601	0.518	0.0478509	0	RNF144B
2.13522e-06	0.93641	0.396	0.26	0.0565514	0	MFSD2A
2.35896e-06	0.955039	0.664	0.607	0.0624772	0	IL6R
2.70961e-06	0.372354	0.459	0.667	0.071764	0	SIRPA
2.77291e-06	1.01209	0.41	0.273	0.0734406	0	NOCT
2.81382e-06	0.850442	0.541	0.418	0.0745241	0	ITPRIP
3.08047e-06	0.341377	0.851	0.765	0.0815862	0	DUSP2
3.35249e-06	0.671824	0.299	0.168	0.0887907	0	VCL
3.48589e-06	0.424888	0.929	0.974	0.0923239	0	RPL36
5.01114e-06	0.484683	0.131	0.275	0.13272	0	AMPD3
5.16178e-06	0.465901	0.881	0.877	0.13671	0	NFE2L2
5.36602e-06	0.382053	0.985	0.986	0.142119	0	CTSS
5.71376e-06	0.367975	0.929	0.93	0.151329	0	LRRFIP1
6.89155e-06	1.49395	0.269	0.155	0.182523	0	DGKD
6.95928e-06	0.752158	0.866	0.888	0.184317	0	RPS21
7.15486e-06	0.540088	0.772	0.7	0.189496	0	MYH9
7.51598e-06	0.793414	0.478	0.334	0.199061	0	RARA
7.6723e-06	0.363741	0.925	0.898	0.203201	0	LCP1
7.85582e-06	0.589504	0.474	0.325	0.208061	0	CSNK1G2
8.14516e-06	0.936609	0.537	0.433	0.215725	0	KCTD20
9.13795e-06	0.609847	0.72	0.632	0.242019	0	IL1RN
1.02079e-05	1.1975	0.321	0.205	0.270356	0	DHX34
1.0736e-05	0.467838	0.825	0.747	0.284343	0	ETS2
1.2046e-05	0.761399	0.649	0.576	0.319039	0	PFKFB3
1.22495e-05	0.391143	0.858	0.718	0.324429	0	FPR1
1.29577e-05	0.497899	0.694	0.615	0.343185	0	STX11
1.29884e-05	1.04695	0.284	0.17	0.343998	0	THAP2
1.30558e-05	0.32099	0.963	0.971	0.345782	0	UBA52
1.31728e-05	0.935842	0.522	0.413	0.348883	0	VPS37B
1.34772e-05	0.662746	0.545	0.396	0.356945	0	CAPN2
1.36118e-05	0.82568	0.567	0.471	0.360509	0	MOB3A
1.46752e-05	0.521089	0.549	0.406	0.388674	0	TREM1
1.47804e-05	0.488391	0.918	0.886	0.39146	0	ZEB2
1.52215e-05	0.785739	0.597	0.517	0.403142	0	OGDH
1.58201e-05	0.689117	0.746	0.691	0.418996	0	SERPINB1
1.78236e-05	0.345811	0.638	0.523	0.472059	0	MED29
1.78535e-05	1.02928	0.343	0.223	0.472851	0	LILRA1
2.16593e-05	0.322762	0.243	0.401	0.573646	0	BTK
2.16928e-05	0.680759	0.78	0.705	0.574535	0	LILRB2
2.36655e-05	0.567458	0.619	0.497	0.626781	0	C9orf72
2.40701e-05	0.693362	0.698	0.603	0.637497	0	EVI2B
2.44633e-05	0.294286	0.937	0.924	0.647911	0	RPL3
2.65482e-05	0.479731	0.724	0.649	0.703128	0	SMAP2
2.72489e-05	0.565426	0.937	0.943	0.721688	0	RPL38
2.73903e-05	0.721791	0.683	0.631	0.725431	0	MIR3654
2.86171e-05	0.56766	0.772	0.696	0.757923	0	CD37
2.90031e-05	0.638904	0.724	0.675	0.768147	0	IVNS1ABP
3.04961e-05	0.695621	0.743	0.702	0.80769	0	MYO9B
3.13712e-05	0.465943	0.851	0.821	0.830866	0	ICAM1
3.99474e-05	0.92342	0.295	0.179	1	0	ZAK
4.01547e-05	0.731575	0.604	0.537	1	0	NFKBID
4.46667e-05	0.673856	0.675	0.586	1	0	EIF3L
4.57314e-05	1.0636	0.466	0.363	1	0	SLC39A8
4.9745e-05	0.77109	0.72	0.644	1	0	STK17B
5.88591e-05	0.724829	0.575	0.467	1	0	FAM49A
5.8973e-05	1.41107	0.433	0.337	1	0	CTDSP1
7.08495e-05	0.591195	0.448	0.328	1	0	LOC145474
7.55972e-05	0.959494	0.358	0.244	1	0	SPN
7.73382e-05	0.552955	0.552	0.419	1	0	PRKCB
7.97532e-05	0.452796	0.817	0.772	1	0	SERP1
7.97976e-05	0.616706	0.295	0.192	1	0	HIVEP2
8.00465e-05	0.928911	0.276	0.175	1	0	SLC9A8
8.07562e-05	0.261322	0.153	0.285	1	0	DESI1
9.27317e-05	0.536156	0.328	0.211	1	0	TMPO
9.27388e-05	0.840163	0.444	0.342	1	0	ZBTB43
9.80489e-05	0.322191	0.884	0.869	1	0	TNFAIP2
0.000109138	0.479244	0.761	0.691	1	0	TLR2
0.000113871	1.09065	0.299	0.195	1	0	AGO2
0.000148365	1.02014	0.265	0.172	1	0	STAT5B
0.000151038	0.651145	0.526	0.428	1	0	IQSEC1
0.000162464	0.434663	0.254	0.416	1	0	NAP1L4
0.000162677	0.381411	0.664	0.567	1	0	MYD88
0.000169208	0.673713	0.53	0.427	1	0	GRASP
0.000169639	0.535939	0.735	0.687	1	0	SLC43A2
0.000191366	0.39818	0.888	0.896	1	0	RPS7
0.000200747	0.373705	0.444	0.321	1	0	SIPA1L1
0.000203755	1.07846	0.53	0.435	1	0	PTK2B
0.000204013	0.411165	0.743	0.675	1	0	ELL2
0.000214906	0.619721	0.489	0.379	1	0	POU2F2
0.000219891	0.930959	0.261	0.166	1	0	ATP11B
0.000222256	0.592584	0.366	0.256	1	0	SLCO3A1
0.000234188	0.685755	0.56	0.462	1	0	SHKBP1
0.000255055	0.693507	0.425	0.324	1	0	CDC42EP3
0.000294553	0.280787	0.914	0.949	1	0	RPS20
0.00029612	0.287641	0.933	0.932	1	0	RPS27A
0.000324804	0.677475	0.291	0.192	1	0	ITGB2-AS1
0.000337962	0.760972	0.481	0.372	1	0	CCND3
0.000362479	1.04446	0.451	0.349	1	0	SIK3
0.000365886	1.21487	0.511	0.445	1	0	BCL6
0.000385289	0.409505	0.228	0.373	1	0	TMC6
0.000412652	0.985889	0.313	0.222	1	0	FBXW7
0.000419929	0.450382	0.825	0.795	1	0	RBM39
0.000423799	0.630303	0.489	0.38	1	0	PNPLA2
0.000426041	0.723933	0.392	0.291	1	0	ACSL5
0.000437704	1.24463	0.295	0.21	1	0	CDH23
0.000453253	0.55897	0.563	0.477	1	0	SNHG5
0.000481213	0.260423	0.19	0.307	1	0	MGEA5
0.000494628	0.272264	0.213	0.334	1	0	CDK5RAP3
0.000559591	0.534058	0.873	0.886	1	0	APLP2
0.000560922	0.468326	0.257	0.388	1	0	HPS5
0.000583731	0.497458	0.205	0.325	1	0	SNX22
0.000590357	0.591268	0.765	0.728	1	0	NAP1L1
0.000594519	0.300671	0.866	0.862	1	0	CDKN1A
0.000624094	0.465059	0.194	0.319	1	0	KIAA1683
0.000646606	0.385692	0.396	0.294	1	0	SSH2
0.000723643	0.587572	0.552	0.461	1	0	DDIT4
0.0007818	0.885467	0.287	0.197	1	0	DUSP16
0.00081888	0.613405	0.504	0.401	1	0	SMCHD1
0.000846675	0.556977	0.489	0.402	1	0	TRAF1
0.000861608	0.273662	0.213	0.328	1	0	GPAA1
0.000869553	0.603179	0.593	0.512	1	0	VEGFA
0.000900422	0.577384	0.198	0.316	1	0	ILF3-AS1
0.00100605	0.816955	0.5	0.415	1	0	CSGALNACT2
0.00101478	0.316783	0.209	0.332	1	0	GPR65
0.00103551	0.700995	0.444	0.354	1	0	MYO1G
0.00103857	0.398932	0.91	0.946	1	0	FAU
0.0010672	0.75017	0.593	0.514	1	0	PPP2CA
0.00107541	0.253248	0.351	0.517	1	0	ANKRD10
0.00110354	0.750559	0.623	0.584	1	0	SUN2
0.00111586	0.290549	0.183	0.294	1	0	MAP1LC3B2
0.00112558	0.961476	0.351	0.256	1	0	NAB1
0.00114487	0.744603	0.373	0.289	1	0	MAP3K3
0.00114836	1.22629	0.381	0.303	1	0	HK3
0.00123931	0.659916	0.59	0.523	1	0	MKNK2
0.00125806	1.03322	0.407	0.339	1	0	VDR
0.00129542	0.687848	0.437	0.347	1	0	OGT
0.00133522	0.604847	0.724	0.679	1	0	ETF1
0.00137563	0.898027	0.257	0.168	1	0	CPD
0.00140354	0.630929	0.343	0.266	1	0	TP53INP2
0.00142391	0.966141	0.265	0.174	1	0	RNF24
0.00149097	0.68407	0.634	0.591	1	0	TOM1
0.00153761	0.526837	0.396	0.3	1	0	SESTD1
0.0016099	0.392757	0.631	0.551	1	0	BID
0.00167481	0.313762	0.784	0.774	1	0	CHMP1B
0.00173571	0.988049	0.328	0.243	1	0	RBBP8
0.00177819	0.651604	0.343	0.255	1	0	GPAT4
0.0018349	0.676316	0.534	0.458	1	0	FKBP5
0.00198202	0.422475	0.851	0.825	1	0	DDX3X
0.00201125	0.28409	0.851	0.819	1	0	NINJ1
0.00204472	0.270274	0.269	0.396	1	0	PSMD13
0.00213809	0.665538	0.731	0.735	1	0	EMILIN2
0.0022253	0.28852	0.235	0.33	1	0	PPCS
0.00233079	0.759859	0.261	0.181	1	0	NDST2
0.00236533	0.263147	0.295	0.411	1	0	DNAJC7
0.00237302	0.670044	0.366	0.27	1	0	LINC01004
0.00239821	0.260484	0.224	0.328	1	0	MAZ
0.00240342	0.632232	0.265	0.181	1	0	SULT1A1
0.00242413	0.899817	0.377	0.292	1	0	NOD2
0.00244608	0.682904	0.354	0.269	1	0	SERPINB8
0.00245071	0.526834	0.664	0.597	1	0	GPCPD1
0.00247033	0.486839	0.168	0.272	1	0	TRPM7
0.00255093	0.988777	0.351	0.281	1	0	STK38
0.00258476	0.342277	0.84	0.841	1	0	RPSA
0.00265502	0.316777	0.198	0.291	1	0	SUZ12
0.00266704	0.59408	0.343	0.264	1	0	RALGAPA1
0.00274157	0.344161	0.869	0.856	1	0	HNRNPU
0.0027441	0.5081	0.481	0.393	1	0	IRAK2
0.00279408	1.09587	0.444	0.373	1	0	B4GALT5
0.0028327	0.406692	0.343	0.469	1	0	SZRD1
0.00285923	0.858835	0.396	0.336	1	0	ARHGEF1
0.00286931	0.332365	0.381	0.503	1	0	CSK
0.00288327	0.284875	0.187	0.283	1	0	QRICH1
0.00297455	0.7274	0.489	0.435	1	0	QSOX1
0.00317461	0.355915	0.388	0.526	1	0	ABCF1
0.00333696	0.376076	0.716	0.632	1	0	MPEG1
0.00362685	0.804769	0.362	0.287	1	0	NBPF9
0.00362781	0.520693	0.351	0.264	1	0	EPM2AIP1
0.00362989	0.40996	0.847	0.83	1	0	RPL10A
0.00366175	0.404984	0.91	0.903	1	0	NACA
0.00389905	0.434979	0.325	0.463	1	0	GPS2
0.00391293	0.294671	0.172	0.272	1	0	SLC12A9
0.00396718	0.265714	0.44	0.572	1	0	NDUFS6
0.00400906	0.579408	0.358	0.272	1	0	SIAH2
0.00405799	0.99978	0.459	0.402	1	0	PIK3R5
0.00410136	0.790692	0.418	0.351	1	0	ITGAL
0.00416581	0.325258	0.713	0.692	1	0	RPL22
0.00426968	0.26417	0.198	0.295	1	0	CFDP1
0.0042803	0.441021	0.366	0.268	1	0	SELL
0.00429092	0.894128	0.299	0.221	1	0	AGPAT4
0.00430399	0.575694	0.795	0.758	1	0	MYADM
0.00441686	0.56102	0.515	0.448	1	0	RIN3
0.00444631	0.655902	0.649	0.653	1	0	LINC-PINT
0.00445944	0.662117	0.746	0.711	1	0	SPAG9
0.00485339	0.62741	0.381	0.304	1	0	TLE4
0.0050338	0.580653	0.16	0.253	1	0	EMC1
0.00507634	0.629365	0.519	0.439	1	0	UBE2R2
0.00510443	0.784794	0.608	0.56	1	0	USP15
0.00512718	0.444196	0.765	0.717	1	0	VMP1
0.00526822	1.00028	0.358	0.291	1	0	SLC44A1
0.00529086	0.423917	0.604	0.527	1	0	CCRL2
0.0053629	0.807885	0.351	0.27	1	0	LATS2
0.00558441	0.526247	0.362	0.285	1	0	METTL7A
0.00569016	0.447641	0.224	0.336	1	0	PITPNB
0.0057322	0.473393	0.388	0.289	1	0	LILRA2
0.00575905	0.256135	0.709	0.675	1	0	CEBPD
0.00601485	0.308488	0.235	0.333	1	0	TBC1D9B
0.00602866	0.296567	0.631	0.627	1	0	LOC101243545
0.00613993	0.78106	0.299	0.228	1	0	CCNT1
0.0061873	0.64666	0.563	0.547	1	0	CREBBP
0.00630368	0.333112	0.224	0.326	1	0	RIF1
0.00631343	0.332569	0.299	0.416	1	0	MPHOSPH8
0.00644382	0.697394	0.269	0.197	1	0	RNF175
0.00648739	0.311398	0.485	0.602	1	0	AFF4
0.00649112	0.779313	0.28	0.209	1	0	PRAM1
0.0065456	0.26617	0.299	0.406	1	0	MRPL53
0.0065916	0.334445	0.239	0.33	1	0	DENR
0.00697064	0.570245	0.287	0.206	1	0	SEC24A
0.0070303	0.473926	0.769	0.747	1	0	TRA2A
0.00737413	0.6176	0.612	0.593	1	0	CHD2
0.00762189	0.522865	0.175	0.273	1	0	GUCD1
0.0077139	0.599197	0.261	0.192	1	0	SPIDR
0.0077622	0.3351	0.813	0.747	1	0	SELK
0.00782798	0.49276	0.291	0.215	1	0	FBXO34
0.00785926	0.531373	0.646	0.608	1	0	GPBP1
0.00801274	0.557619	0.269	0.201	1	0	SDE2
0.0080617	0.850274	0.485	0.413	1	0	ABHD5
0.00807118	0.350515	0.25	0.354	1	0	VPS4B
0.0080996	0.415136	0.347	0.463	1	0	SETX
0.00812289	0.703245	0.519	0.458	1	0	HECA
0.00836636	0.483151	0.235	0.338	1	0	PDPK1
0.00845758	0.335938	0.228	0.324	1	0	DLGAP4
0.00850875	1.16699	0.257	0.187	1	0	SYTL3
0.00851034	0.395637	0.791	0.772	1	0	GMFG
0.00871496	0.419642	0.724	0.666	1	0	UPP1
0.00878917	0.432977	0.257	0.362	1	0	LMO2
0.0087929	0.508381	0.407	0.342	1	0	HGSNAT
0.00885842	0.39398	0.272	0.384	1	0	FAM21A
0.00891096	0.358408	0.69	0.688	1	0	FTH1P3
0.00907029	0.454847	0.504	0.415	1	0	PHF20L1
0.00936195	0.737586	0.302	0.227	1	0	ZC3H18
0.00950571	0.544069	0.474	0.416	1	0	PLP2
0.00960888	0.962253	0.388	0.336	1	0	GRAMD1A
0.0096855	0.813905	0.534	0.495	1	0	CSNK1D
0.00984095	0.728828	0.381	0.3	1	0	FLT1
0.00989031	0.392275	0.201	0.285	1	0	SUGT1
0.00990739	0.359155	0.347	0.463	1	0	LTBR
8.6954e-128	3.29879	0.826	0.079	2.30298e-123	1	IDO1
9.73864e-98	2.40219	0.826	0.147	2.57928e-93	1	CXCL10
5.04085e-95	2.26018	0.987	0.571	1.33507e-90	1	WARS
2.48507e-89	2.30727	0.962	0.426	6.5817e-85	1	GBP1
3.29216e-85	2.21214	0.928	0.431	8.71929e-81	1	VAMP5
8.12246e-80	2.00542	0.886	0.278	2.15123e-75	1	SLAMF7
8.94737e-77	2.3945	0.886	0.301	2.36971e-72	1	GBP5
3.34605e-75	2.0836	0.894	0.333	8.86202e-71	1	GBP4
1.21823e-65	1.964	0.805	0.251	3.22647e-61	1	APOBEC3A
5.30354e-64	3.58451	0.475	0.044	1.40464e-59	1	CXCL11
7.95757e-59	0.946328	1	0.935	2.10756e-54	1	TYMP
1.25096e-56	2.30378	0.669	0.17	3.31316e-52	1	APOL3
1.43778e-56	1.82432	0.767	0.247	3.80797e-52	1	ANKRD22
7.58604e-55	1.51097	0.924	0.449	2.00916e-50	1	TAP1
6.5755e-53	1.85494	0.792	0.338	1.74152e-48	1	RARRES3
5.66248e-50	0.560764	1	0.997	1.49971e-45	1	HLA-B
8.76949e-50	2.0846	0.564	0.122	2.3226e-45	1	CXCL9
9.62807e-50	1.2845	0.958	0.711	2.54999e-45	1	PSME2
1.51913e-49	1.58853	0.661	0.184	4.02341e-45	1	SELL
6.83152e-48	1.54755	0.881	0.51	1.80933e-43	1	FAM26F
9.84178e-48	1.74581	0.78	0.32	2.6066e-43	1	PPA1
2.644e-46	1.67999	0.809	0.36	7.00263e-42	1	TNFSF10
1.18116e-44	1.28861	0.907	0.546	3.1283e-40	1	GBP2
3.78776e-43	0.841966	0.924	0.497	1.00319e-38	1	S100A8
6.37832e-42	1.16234	0.919	0.589	1.6893e-37	1	STAT1
2.96204e-41	1.23396	0.911	0.647	7.84495e-37	1	LAP3
6.05345e-41	1.81277	0.521	0.124	1.60326e-36	1	HAPLN3
8.46736e-41	1.41005	0.881	0.515	2.24258e-36	1	LILRB1
9.09709e-41	1.40549	0.792	0.355	2.40936e-36	1	GCH1
2.13581e-39	1.55904	0.754	0.328	5.65668e-35	1	PSTPIP2
1.99129e-38	0.597083	1	1	5.27394e-34	1	TMSB10
6.45939e-38	1.4836	0.881	0.625	1.71077e-33	1	C15orf48
2.36932e-37	1.19148	0.881	0.612	6.27514e-33	1	PSMB9
1.82093e-34	1.10338	0.835	0.444	4.82275e-30	1	SECTM1
2.08781e-34	0.908619	0.966	0.833	5.52957e-30	1	FYB
3.68061e-34	1.55479	0.657	0.266	9.7481e-30	1	LRRK2
7.99474e-34	1.19388	0.936	0.714	2.11741e-29	1	IRF1
9.89478e-34	2.02289	0.424	0.091	2.62063e-29	1	IRG1
1.89853e-33	3.23928	0.314	0.043	5.02825e-29	1	GBP1P1
3.53968e-33	1.26977	0.856	0.544	9.37484e-29	1	UBE2L6
5.67304e-33	1.46685	0.576	0.193	1.5025e-28	1	PLAC8
9.52068e-33	1.16476	0.881	0.574	2.52155e-28	1	SNX10
1.59289e-32	0.526223	1	0.999	4.21877e-28	1	ACTB
1.40798e-31	1.20004	0.674	0.286	3.72905e-27	1	IFITM1
1.84172e-31	1.71596	0.661	0.301	4.87778e-27	1	MYOF
1.67602e-30	0.552533	0.962	0.712	4.43893e-26	1	S100A9
1.73271e-30	1.13999	0.919	0.692	4.58908e-26	1	PARP14
1.84678e-30	1.78244	0.581	0.242	4.8912e-26	1	HIVEP3
1.0241e-29	1.38096	0.737	0.388	2.71233e-25	1	ATF5
9.0154e-29	0.994268	0.966	0.846	2.38773e-24	1	TNFAIP2
5.04756e-28	1.40964	0.653	0.303	1.33684e-23	1	APOL2
7.70613e-28	0.566289	1	0.977	2.04097e-23	1	IFI30
1.639e-27	1.22181	0.322	0.061	4.3409e-23	1	APOBEC3B
3.17099e-27	0.7596	0.97	0.886	8.39836e-23	1	LCP1
7.74741e-27	2.20946	0.331	0.069	2.0519e-22	1	ETV7
2.93775e-26	0.374211	1	0.996	7.78062e-22	1	HLA-A
4.02777e-26	1.23603	0.576	0.238	1.06675e-21	1	TGM2
4.95048e-26	1.18061	0.682	0.342	1.31113e-21	1	ISG20
1.0785e-25	0.693841	0.953	0.818	2.85641e-21	1	IFITM3
2.70984e-25	0.901842	0.856	0.668	7.17702e-21	1	PSMB10
5.11492e-25	0.797262	0.831	0.514	1.35469e-20	1	NCF1C
7.50282e-25	0.497835	1	0.972	1.98712e-20	1	SH3BGRL3
9.36434e-25	0.828683	0.89	0.637	2.48015e-20	1	LY6E
1.9082e-24	1.16776	0.695	0.39	5.05387e-20	1	SMCO4
5.43205e-24	0.855424	0.877	0.668	1.43868e-19	1	STAT2
7.13889e-24	0.696788	0.881	0.591	1.89073e-19	1	FGR
7.90729e-24	0.780586	0.992	0.892	2.09424e-19	1	PLEK
8.75505e-24	1.5607	0.411	0.12	2.31878e-19	1	CD274
2.24554e-22	0.85217	0.97	0.81	5.94732e-18	1	RNF213
2.43695e-22	1.59095	0.314	0.078	6.45427e-18	1	CCR2
6.65437e-22	1.12866	0.78	0.475	1.76241e-17	1	APOL6
9.44672e-22	0.697185	0.496	0.183	2.50196e-17	1	LILRA1
3.10183e-21	0.684334	0.903	0.782	8.21519e-17	1	EFHD2
1.51812e-20	0.656957	0.958	0.855	4.02075e-16	1	TAPBP
1.67998e-20	0.518291	0.979	0.881	4.44942e-16	1	COTL1
4.31343e-20	1.03476	0.678	0.387	1.14241e-15	1	PRKCB
7.3146e-20	0.900011	0.826	0.573	1.93727e-15	1	PSMB8
1.23657e-19	0.525379	0.992	0.86	3.27506e-15	1	SERPINA1
1.40966e-19	1.13678	0.691	0.43	3.73348e-15	1	IRF7
1.9207e-19	0.655986	0.89	0.675	5.08697e-15	1	LILRB2
3.90754e-19	0.464875	0.987	0.954	1.03491e-14	1	GABARAP
4.18387e-19	0.83338	0.682	0.395	1.1081e-14	1	SAMD9L
4.20604e-19	0.727203	0.636	0.322	1.11397e-14	1	SLC2A6
4.01183e-18	1.02563	0.606	0.326	1.06253e-13	1	ERAP2
7.71096e-18	0.990168	0.729	0.46	2.04225e-13	1	EPSTI1
1.01992e-17	1.0064	0.686	0.439	2.70126e-13	1	MVP
1.14285e-17	1.58673	0.292	0.081	3.02684e-13	1	CD38
1.18327e-17	0.949747	0.61	0.312	3.13388e-13	1	NAPSB
1.33874e-17	0.88046	0.682	0.396	3.54566e-13	1	CD40
2.45281e-17	1.24464	0.521	0.248	6.49627e-13	1	JAK2
3.49086e-17	0.813754	0.775	0.5	9.24554e-13	1	FCGR1A
3.95317e-17	0.742461	0.839	0.658	1.047e-12	1	SLC43A2
5.1329e-17	1.21153	0.521	0.256	1.35945e-12	1	PIM1
6.77963e-17	0.718893	0.742	0.533	1.79558e-12	1	PRELID1
7.88072e-17	0.299981	1	0.984	2.08721e-12	1	PFN1
1.05857e-16	0.358789	1	1	2.80361e-12	1	FTH1
1.67022e-16	0.64937	0.936	0.802	4.42357e-12	1	PSME1
3.94788e-16	1.16657	0.547	0.283	1.04559e-11	1	JAK3
4.08499e-16	1.383	0.352	0.128	1.08191e-11	1	RSAD2
5.04248e-16	0.963599	0.758	0.52	1.3355e-11	1	CASP1
5.81195e-16	1.27618	0.394	0.157	1.53929e-11	1	GBP3
6.44514e-16	0.952638	0.758	0.554	1.707e-11	1	PLEKHO1
7.32073e-16	0.977593	0.5	0.242	1.9389e-11	1	RAB24
8.9724e-16	0.388944	1	0.929	2.37634e-11	1	SOD2
1.25899e-15	1.2924	0.347	0.127	3.33443e-11	1	LMNB1
1.34193e-15	0.811832	0.919	0.806	3.55411e-11	1	GRINA
1.78996e-15	0.827976	0.835	0.64	4.7407e-11	1	BAZ1A
2.12482e-15	0.850788	0.343	0.119	5.62759e-11	1	FPR2
4.61131e-15	0.403006	0.797	0.55	1.22131e-10	1	MT2A
5.29794e-15	0.99629	0.568	0.316	1.40316e-10	1	IFI35
9.89813e-15	1.05914	0.301	0.104	2.62152e-10	1	LILRA4
1.84402e-14	0.43162	0.975	0.944	4.88388e-10	1	ATP5E
2.02662e-14	0.535896	0.924	0.845	5.36752e-10	1	CDKN1A
3.06761e-14	0.650756	0.805	0.593	8.12455e-10	1	ISG15
5.22983e-14	0.973591	0.657	0.437	1.38512e-09	1	HMGA1
7.45066e-14	0.762795	0.805	0.615	1.97331e-09	1	TNFSF13B
9.47342e-14	1.15493	0.462	0.228	2.50904e-09	1	FBXO6
1.10816e-13	0.531195	0.924	0.873	2.93496e-09	1	H3F3AP4
1.22478e-13	0.390281	0.822	0.541	3.24382e-09	1	SERPING1
1.35155e-13	1.25445	0.475	0.256	3.57957e-09	1	CSF2RB
1.39781e-13	1.14203	0.576	0.338	3.70209e-09	1	SCIMP
1.42174e-13	0.742024	0.513	0.256	3.76548e-09	1	LILRA2
1.6424e-13	0.85096	0.669	0.425	4.3499e-09	1	SP110
2.35034e-13	0.534282	0.682	0.42	6.22487e-09	1	CD48
2.90786e-13	0.270255	1	0.99	7.70146e-09	1	HLA-C
5.06478e-13	0.685296	0.805	0.659	1.34141e-08	1	ATG3
5.98652e-13	0.818429	0.758	0.551	1.58553e-08	1	CNDP2
6.04103e-13	0.885518	0.513	0.302	1.59997e-08	1	CUL1
6.45397e-13	0.40232	0.886	0.711	1.70934e-08	1	PPIF
9.32308e-13	0.417082	0.966	0.883	2.46922e-08	1	LST1
1.01298e-12	1.14415	0.576	0.37	2.68288e-08	1	FCGR1B
1.25087e-12	1.25449	0.466	0.248	3.31293e-08	1	CAMK2D
1.44344e-12	0.49031	0.898	0.712	3.82295e-08	1	FPR1
1.79254e-12	0.626345	0.653	0.407	4.74755e-08	1	RIPK2
2.23074e-12	0.700908	0.678	0.455	5.9081e-08	1	SQRDL
2.43717e-12	0.808792	0.767	0.54	6.45485e-08	1	MYD88
2.52469e-12	0.616518	0.864	0.649	6.68664e-08	1	HLA-F
2.56289e-12	1.51613	0.394	0.199	6.78781e-08	1	KCNJ2
2.81362e-12	0.672786	0.661	0.431	7.45186e-08	1	NCF1
3.1061e-12	0.847755	0.669	0.482	8.22649e-08	1	IL4I1
4.09947e-12	0.553764	0.78	0.603	1.08574e-07	1	ADGRE5
4.28298e-12	0.466597	0.936	0.866	1.13435e-07	1	KDM6B
6.48937e-12	0.623681	0.89	0.727	1.71871e-07	1	LGALS9
6.59944e-12	1.15017	0.716	0.548	1.74786e-07	1	PIK3AP1
7.27469e-12	0.602006	0.623	0.367	1.9267e-07	1	CD300E
9.63785e-12	1.07697	0.771	0.581	2.55258e-07	1	FGD2
9.97813e-12	0.617746	0.767	0.593	2.64271e-07	1	CARD16
2.10737e-11	0.882951	0.619	0.431	5.58137e-07	1	DRAM1
2.14219e-11	0.469979	0.898	0.722	5.6736e-07	1	LYN
2.24248e-11	0.99573	0.504	0.307	5.93922e-07	1	OAS3
2.63068e-11	0.274599	0.996	0.99	6.96736e-07	1	SERF2
2.72245e-11	0.591643	0.788	0.586	7.21041e-07	1	GLIPR2
2.90934e-11	0.696801	0.648	0.462	7.70538e-07	1	TNIP1
2.93753e-11	0.357639	0.771	0.519	7.78005e-07	1	EHD1
3.54025e-11	0.802126	0.564	0.348	9.37634e-07	1	TAP2
4.04133e-11	1.21186	0.347	0.164	1.07035e-06	1	CRISPLD2
4.12636e-11	0.735974	0.737	0.55	1.09287e-06	1	PSMA4
4.37717e-11	1.54304	0.339	0.158	1.15929e-06	1	NBEAL2
4.44383e-11	0.540154	0.555	0.343	1.17695e-06	1	B4GALT5
5.60882e-11	0.78629	0.636	0.45	1.48549e-06	1	RNF19B
5.82152e-11	1.16661	0.479	0.282	1.54183e-06	1	SRC
5.97894e-11	0.821816	0.619	0.406	1.58352e-06	1	P2RX7
7.27642e-11	1.00046	0.581	0.382	1.92716e-06	1	DTX3L
7.36353e-11	1.1639	0.483	0.296	1.95023e-06	1	NMI
7.48508e-11	0.532309	0.886	0.81	1.98242e-06	1	NINJ1
7.87458e-11	0.318508	0.966	0.969	2.08558e-06	1	AIF1
9.07275e-11	0.452895	0.949	0.895	2.40292e-06	1	CYBB
1.00202e-10	1.19422	0.466	0.271	2.65384e-06	1	OAS2
1.0561e-10	1.10944	0.479	0.273	2.79708e-06	1	IFIT3
1.13921e-10	0.31907	0.911	0.791	3.0172e-06	1	HLA-DQA1
1.27016e-10	0.817338	0.5	0.301	3.36401e-06	1	LYSMD2
1.39917e-10	0.95475	0.572	0.396	3.7057e-06	1	SLC25A37
1.55137e-10	0.580358	0.814	0.658	4.10879e-06	1	FLOT1
1.57004e-10	1.47339	0.39	0.202	4.15825e-06	1	LIMK2
1.62222e-10	0.990102	0.564	0.35	4.29646e-06	1	ITPRIPL2
1.6564e-10	0.284518	1	0.989	4.38698e-06	1	SRGN
1.87319e-10	0.485839	0.284	0.114	4.96114e-06	1	PDSS1
2.04816e-10	1.26278	0.373	0.193	5.42456e-06	1	SLC8A1-AS1
2.09078e-10	0.65105	0.449	0.252	5.53743e-06	1	MEFV
2.45227e-10	0.607157	0.538	0.308	6.49483e-06	1	CD36
2.48817e-10	0.841459	0.53	0.328	6.58991e-06	1	MARCKSL1
2.52477e-10	1.50432	0.411	0.218	6.68684e-06	1	IFIT2
2.65277e-10	0.593062	0.432	0.231	7.02585e-06	1	CD69
2.91448e-10	0.695053	0.695	0.533	7.71901e-06	1	ETV6
2.91799e-10	0.576211	0.814	0.637	7.7283e-06	1	PIM3
3.07604e-10	0.880917	0.415	0.221	8.1469e-06	1	DAPP1
3.81882e-10	0.918841	0.678	0.508	1.01142e-05	1	CASP4
4.27993e-10	1.35063	0.458	0.272	1.13354e-05	1	PML
5.76649e-10	0.441499	0.831	0.722	1.52725e-05	1	TXN
7.65354e-10	0.386285	0.979	0.934	2.02704e-05	1	FOSB
8.89905e-10	0.834515	0.5	0.316	2.35691e-05	1	RUFY3
9.10319e-10	0.524914	0.784	0.591	2.41098e-05	1	STXBP2
1.38769e-09	0.492904	0.758	0.579	3.67528e-05	1	NAGK
2.10831e-09	1.33194	0.36	0.194	5.58386e-05	1	DENND1B
3.09351e-09	0.71229	0.475	0.293	8.19316e-05	1	LMO2
3.11265e-09	0.485469	0.856	0.694	8.24385e-05	1	NAPA
3.33973e-09	0.541912	0.72	0.556	8.84528e-05	1	SUN2
4.28571e-09	0.426909	0.903	0.784	0.000113507	1	FGL2
4.98201e-09	0.378635	0.915	0.783	0.000131949	1	HCK
5.31726e-09	0.280739	0.958	0.846	0.000140828	1	BCL2A1
5.59687e-09	0.711318	0.508	0.331	0.000148233	1	LINC00152
6.37187e-09	1.05954	0.441	0.257	0.000168759	1	INHBA
6.842e-09	0.897709	0.475	0.291	0.00018121	1	NCF1B
7.6648e-09	0.805475	0.513	0.332	0.000203002	1	KARS
1.03837e-08	0.486891	0.314	0.153	0.000275013	1	FAM65B
1.19336e-08	0.643189	0.703	0.533	0.000316062	1	BID
1.21889e-08	0.496573	0.788	0.59	0.000322824	1	STX11
1.43152e-08	0.745121	0.322	0.162	0.000379137	1	SAMD4A
1.4675e-08	0.649262	0.674	0.48	0.000388668	1	XAF1
1.77174e-08	0.283296	0.983	0.95	0.000469246	1	ZFP36
1.88059e-08	0.483386	0.843	0.759	0.000498073	1	POMP
1.98421e-08	1.01553	0.398	0.227	0.000525518	1	PARP10
2.01388e-08	0.514854	0.831	0.706	0.000533375	1	ATP6V1B2
2.44816e-08	0.520504	0.568	0.356	0.000648396	1	DDX3Y
2.552e-08	0.41441	0.949	0.895	0.000675897	1	WSB1
2.72205e-08	0.426196	0.792	0.692	0.000720935	1	NCF2
2.76816e-08	0.72799	0.644	0.484	0.000733146	1	SLC8A1
3.1971e-08	0.980645	0.525	0.37	0.000846753	1	TMEM109
3.26875e-08	0.261211	0.996	0.986	0.000865727	1	CFL1
3.42875e-08	0.678298	0.61	0.42	0.000908105	1	IL2RG
3.68925e-08	0.288017	0.919	0.841	0.000977098	1	SERPINB9
4.13295e-08	0.586385	0.585	0.392	0.00109461	1	MX1
4.14271e-08	0.802914	0.542	0.356	0.0010972	1	PARP9
4.20075e-08	0.78235	0.453	0.281	0.00111257	1	IFIH1
4.20333e-08	0.645291	0.716	0.573	0.00111325	1	ADAR
4.77511e-08	0.533355	0.801	0.683	0.00126469	1	ATP1A1
5.48706e-08	0.870242	0.64	0.47	0.00145325	1	GNB4
5.56481e-08	0.490653	0.869	0.758	0.00147384	1	PDIA3
5.67086e-08	1.11873	0.559	0.412	0.00150193	1	CBX6
8.5551e-08	0.699713	0.496	0.328	0.00226582	1	XRN1
9.42277e-08	0.801442	0.496	0.326	0.00249562	1	IFI44L
9.62159e-08	0.896457	0.462	0.289	0.00254828	1	RPS4Y1
1.0463e-07	0.595565	0.64	0.46	0.00277113	1	TRIM22
1.24729e-07	0.496483	0.771	0.653	0.00330345	1	FAM49B
1.28687e-07	0.455256	0.831	0.712	0.00340827	1	GK
1.34224e-07	0.478509	0.797	0.695	0.00355492	1	DSE
1.3635e-07	0.524516	0.559	0.375	0.00361124	1	LOC731424
1.3763e-07	0.818935	0.475	0.303	0.00364514	1	RAPGEF2
1.37644e-07	1.32922	0.352	0.214	0.00364551	1	TBC1D17
1.4055e-07	1.05529	0.377	0.224	0.00372247	1	APOL1
1.57715e-07	0.550452	0.792	0.675	0.00417708	1	VASP
1.62909e-07	0.588081	0.623	0.475	0.00431465	1	SEMA4D
1.81611e-07	0.413302	0.89	0.746	0.00480996	1	FLNA
1.9825e-07	0.458103	0.758	0.669	0.00525065	1	GNB2
2.23794e-07	0.42164	0.818	0.69	0.00592719	1	PSMB3
2.29103e-07	0.737389	0.373	0.209	0.00606779	1	SIRPB1
2.32794e-07	0.330221	0.729	0.569	0.00616556	1	TCIRG1
2.61397e-07	1.14889	0.292	0.154	0.00692311	1	P2RY6
2.81184e-07	0.741956	0.682	0.545	0.00744716	1	LACTB
2.8441e-07	0.65442	0.703	0.556	0.0075326	1	IRF8
3.51994e-07	0.638909	0.436	0.288	0.00932256	1	SBNO2
3.58558e-07	0.332941	0.725	0.56	0.00949642	1	DENND5A
3.72441e-07	0.603716	0.576	0.414	0.00986409	1	SLAMF8
4.11549e-07	0.489462	0.504	0.343	0.0108999	1	FN1
4.3463e-07	0.712211	0.271	0.134	0.0115112	1	FFAR2
4.36639e-07	0.820323	0.458	0.307	0.0115644	1	TMEM131
4.3883e-07	0.695752	0.614	0.449	0.0116224	1	PTPN2
4.869e-07	0.808689	0.534	0.387	0.0128955	1	UBE2J1
5.60541e-07	0.416475	0.835	0.723	0.0148459	1	LCP2
5.72864e-07	1.14394	0.318	0.173	0.0151723	1	P2RY13
5.86827e-07	0.283928	0.979	0.964	0.0155421	1	ACTG1
5.97205e-07	0.415478	0.814	0.677	0.015817	1	PEA15
6.13334e-07	0.291454	0.915	0.803	0.0162442	1	ICAM1
6.3509e-07	0.416789	0.852	0.816	0.0168203	1	COX8A
6.36325e-07	0.568022	0.809	0.69	0.0168531	1	ARHGDIA
6.72053e-07	0.600981	0.729	0.622	0.0177993	1	LILRB3
8.2717e-07	0.674459	0.428	0.274	0.0219076	1	FAM89B
8.79054e-07	0.532667	0.275	0.14	0.0232817	1	LOC729737
8.89048e-07	0.442709	0.835	0.774	0.0235464	1	GNG5
9.1089e-07	0.735694	0.517	0.368	0.0241249	1	NBN
1.10058e-06	0.526545	0.784	0.699	0.0291489	1	STAT3
1.31861e-06	0.380773	0.911	0.86	0.0349235	1	BRI3
1.3914e-06	0.258057	0.975	0.924	0.0368514	1	IER3
1.43335e-06	1.01683	0.284	0.149	0.0379622	1	OASL
1.4867e-06	0.995463	0.258	0.135	0.0393751	1	C4orf32
1.50586e-06	0.666709	0.343	0.203	0.0398826	1	SCARF1
1.70661e-06	0.514787	0.733	0.62	0.0451997	1	PSMA6
1.72554e-06	0.735506	0.36	0.216	0.0457008	1	NLRC5
1.82777e-06	0.665773	0.564	0.426	0.0484084	1	TFEC
2.0289e-06	0.451852	0.729	0.619	0.0537353	1	ZC3HAV1
2.26188e-06	0.403859	0.826	0.711	0.0599059	1	ACTR3
2.32714e-06	0.478687	0.869	0.768	0.0616342	1	CECR1
2.52001e-06	1.31814	0.309	0.18	0.0667425	1	ARAP2
2.64286e-06	0.279432	0.97	0.932	0.0699962	1	NAMPT
2.77332e-06	0.850889	0.28	0.152	0.0734513	1	IL15RA
2.79259e-06	0.292363	0.996	0.989	0.0739617	1	FCER1G
2.8721e-06	0.390027	0.928	0.892	0.0760676	1	PKM
3.19909e-06	0.282911	0.966	0.912	0.084728	1	PTPRC
3.35081e-06	0.87271	0.292	0.162	0.0887463	1	APOBEC3G
3.52334e-06	0.534761	0.513	0.398	0.0933157	1	GNG10
3.85128e-06	0.457077	0.775	0.684	0.102001	1	SERPINB1
4.13865e-06	0.348264	0.678	0.52	0.109612	1	MTHFD2
4.14391e-06	0.426205	0.695	0.543	0.109752	1	EML4
4.16636e-06	0.695216	0.542	0.402	0.110346	1	MX2
4.65945e-06	0.689148	0.61	0.506	0.123406	1	CNN2
4.83729e-06	0.251749	0.822	0.772	0.128116	1	SERP1
5.0524e-06	0.81971	0.288	0.16	0.133813	1	BTN2A2
5.49496e-06	0.394511	0.602	0.477	0.145534	1	EHBP1L1
6.02582e-06	0.8114	0.331	0.197	0.159594	1	DNPEP
6.11215e-06	0.33039	0.903	0.862	0.16188	1	RASGEF1B
7.03717e-06	0.426172	0.792	0.756	0.186379	1	PRR13
7.35718e-06	0.704044	0.542	0.425	0.194855	1	ARF3
7.53745e-06	0.297316	0.958	0.907	0.199629	1	CFLAR
8.15288e-06	0.953091	0.318	0.188	0.215929	1	ITGB2-AS1
8.25356e-06	0.491885	0.619	0.503	0.218595	1	IGFLR1
9.03488e-06	0.306673	0.869	0.797	0.239289	1	CTSH
9.50104e-06	0.381882	0.797	0.727	0.251635	1	IFITM2
1.05483e-05	0.57794	0.508	0.361	0.279371	1	RHBDF2
1.0842e-05	0.334712	0.746	0.643	0.287151	1	ACSL1
1.34416e-05	0.472491	0.775	0.627	0.356002	1	SAMHD1
1.40197e-05	0.662726	0.589	0.505	0.371312	1	DYNLT1
1.45754e-05	0.361933	0.288	0.162	0.386029	1	PRPF3
1.46835e-05	0.536089	0.678	0.608	0.388891	1	UCP2
1.68257e-05	0.313898	0.742	0.644	0.445629	1	ZC3H12A
1.74627e-05	0.415556	0.75	0.627	0.4625	1	IL1RN
2.04989e-05	0.748936	0.551	0.411	0.542913	1	NFAM1
2.31881e-05	1.00274	0.309	0.197	0.614138	1	OPTN
2.85664e-05	0.43356	0.674	0.596	0.756582	1	ATOX1
2.95355e-05	0.455206	0.746	0.657	0.782247	1	AP1S2
3.42705e-05	0.271034	0.932	0.886	0.907654	1	CLIC1
3.55196e-05	0.712095	0.428	0.297	0.940736	1	GSDMD
3.67103e-05	0.671805	0.419	0.289	0.972273	1	DDX60L
3.87817e-05	0.335698	0.487	0.361	1	1	SLC39A8
4.03558e-05	0.545756	0.593	0.487	1	1	EDEM1
4.04695e-05	0.453734	0.623	0.495	1	1	RASSF5
4.36302e-05	0.896998	0.356	0.237	1	1	ANKRD13A
4.95996e-05	0.294422	0.911	0.87	1	1	EMP3
5.33012e-05	0.360296	0.805	0.716	1	1	YBX3
6.31298e-05	0.450092	0.61	0.497	1	1	SIGLEC14
6.597e-05	0.355031	0.682	0.58	1	1	LILRB4
6.97423e-05	1.035	0.356	0.243	1	1	EYA3
7.44393e-05	0.36258	0.792	0.704	1	1	KCTD12
7.54464e-05	0.523635	0.691	0.591	1	1	GPCPD1
7.6386e-05	0.350529	0.356	0.224	1	1	CLEC10A
7.78927e-05	0.488119	0.826	0.751	1	1	GNB1
8.32595e-05	0.265094	0.852	0.752	1	1	FKBP1A
8.4978e-05	0.462701	0.513	0.385	1	1	GIMAP4
9.3757e-05	0.468855	0.835	0.758	1	1	SKIL
9.7698e-05	0.670213	0.619	0.523	1	1	CD47
9.80483e-05	1.15336	0.284	0.173	1	1	KCNN4
0.000101548	0.596981	0.691	0.589	1	1	SP100
0.000104383	1.33276	0.258	0.158	1	1	TRIM56
0.000107281	0.388488	0.39	0.257	1	1	IL18BP
0.000111811	0.353995	0.606	0.516	1	1	SEC61G
0.000118374	0.393473	0.818	0.758	1	1	PTP4A2
0.000131081	0.250234	0.958	0.946	1	1	CDC42
0.000139166	0.475533	0.678	0.593	1	1	SNRPG
0.000142251	0.304547	0.78	0.726	1	1	NDUFB2
0.00016659	0.618847	0.64	0.568	1	1	TNF
0.000167591	0.478847	0.364	0.252	1	1	MIR4435-2HG
0.000185419	0.287873	0.792	0.747	1	1	C1orf162
0.000197261	0.413138	0.89	0.852	1	1	CAP1
0.000197803	0.47675	0.64	0.573	1	1	BANF1
0.000204158	1.26275	0.305	0.198	1	1	TRAFD1
0.000209449	0.482475	0.513	0.414	1	1	SZRD1
0.000210615	0.665237	0.581	0.482	1	1	HDGF
0.000211883	0.533004	0.614	0.511	1	1	RHOQ
0.000225975	0.978646	0.432	0.35	1	1	VASH1
0.000263091	0.3879	0.686	0.66	1	1	PSMB4
0.000332892	0.547482	0.619	0.528	1	1	DOCK8
0.00033881	0.37471	0.475	0.363	1	1	EIF4E2
0.000348969	0.48611	0.784	0.729	1	1	DEK
0.000361193	0.265897	0.86	0.833	1	1	GPX4
0.00036597	1.15647	0.301	0.216	1	1	ELK3
0.000385825	0.432926	0.877	0.85	1	1	RTN4
0.000397495	0.672483	0.432	0.342	1	1	SDF2L1
0.000428781	0.670785	0.445	0.362	1	1	C20orf24
0.000436726	0.452525	0.275	0.179	1	1	SNX20
0.000444767	0.513821	0.661	0.593	1	1	KPNB1
0.000493021	0.346522	0.708	0.612	1	1	BCL3
0.000494103	0.323113	0.805	0.743	1	1	MXD1
0.000505292	0.526254	0.712	0.673	1	1	IL10RA
0.000507197	0.371579	0.551	0.45	1	1	ATP1B1
0.000515161	0.346934	0.403	0.274	1	1	NDUFA9
0.000528782	0.443258	0.458	0.342	1	1	ITGAL
0.000529262	0.778284	0.458	0.367	1	1	UBA6
0.000537966	0.484207	0.521	0.407	1	1	FAM129A
0.000568226	0.255937	0.153	0.274	1	1	CREB3L2
0.000579877	0.41856	0.492	0.376	1	1	CALCOCO2
0.000597937	1.0985	0.449	0.371	1	1	HCFC1
0.000615367	0.267404	0.856	0.802	1	1	ATF4
0.000630902	0.533698	0.466	0.351	1	1	MYO1G
0.000637891	0.624787	0.458	0.357	1	1	PDLIM5
0.000669914	0.267052	0.915	0.895	1	1	TAGLN2
0.000685487	0.683527	0.47	0.371	1	1	SMG1
0.000685983	0.366706	0.831	0.813	1	1	COX7C
0.000691049	0.543807	0.597	0.513	1	1	PSMA2
0.000741829	0.493942	0.593	0.504	1	1	SSB
0.000771482	0.723968	0.339	0.249	1	1	MIIP
0.00077662	0.335486	0.496	0.382	1	1	HK1
0.000800864	0.697247	0.483	0.386	1	1	AGPAT3
0.000839132	0.334689	0.297	0.201	1	1	SLC25A28
0.000911303	0.295369	0.898	0.876	1	1	MGAT1
0.000925054	0.653837	0.419	0.331	1	1	RELA
0.00093347	0.412919	0.352	0.252	1	1	GTPBP1
0.000973684	0.44001	0.369	0.266	1	1	FAM65C
0.00111218	0.398018	0.458	0.358	1	1	DNAJC7
0.00114933	0.399355	0.445	0.358	1	1	CMIP
0.00129968	0.694042	0.36	0.277	1	1	TPMT
0.00134518	0.434614	0.288	0.197	1	1	SLC30A4
0.00139608	0.403216	0.597	0.53	1	1	AKIRIN2
0.00148657	0.453147	0.593	0.491	1	1	SH3BP2
0.00150606	0.488973	0.28	0.189	1	1	NRAS
0.00159486	0.399803	0.462	0.352	1	1	OAS1
0.00164182	0.457445	0.665	0.57	1	1	ZNFX1
0.00166072	0.381808	0.602	0.526	1	1	STAT6
0.00169707	0.349203	0.436	0.333	1	1	VDR
0.00189841	0.549774	0.483	0.378	1	1	MRPL52
0.0019672	0.310406	0.733	0.657	1	1	SRSF2
0.00197811	0.312576	0.669	0.556	1	1	SLC31A2
0.00199058	0.334955	0.691	0.672	1	1	TOMM7
0.00202041	0.510822	0.53	0.451	1	1	ITGA5
0.0021305	0.709248	0.343	0.259	1	1	DENND1A
0.00213311	0.959716	0.352	0.274	1	1	TICAM1
0.00214467	0.535213	0.386	0.299	1	1	IRF2BPL
0.0022051	0.521951	0.453	0.361	1	1	MAPKAPK3
0.00228612	0.347755	0.648	0.556	1	1	RBM47
0.00228864	0.551685	0.267	0.177	1	1	ST3GAL5
0.00231079	0.361464	0.492	0.415	1	1	MIR22HG
0.00240852	0.359352	0.674	0.619	1	1	SHFM1
0.00250399	0.631464	0.521	0.446	1	1	AP3D1
0.0025524	0.264245	0.161	0.259	1	1	UBL7
0.00262303	0.408883	0.483	0.406	1	1	TRIM25
0.00279264	0.600426	0.5	0.422	1	1	SRI
0.00293836	0.506417	0.492	0.4	1	1	NUB1
0.00298954	0.481282	0.453	0.375	1	1	MOB1A
0.00301135	0.960562	0.275	0.192	1	1	ELF4
0.00309141	0.293309	0.89	0.868	1	1	YWHAE
0.00314816	0.31868	0.39	0.277	1	1	CFP
0.00315712	0.589805	0.496	0.426	1	1	VOPP1
0.00324943	0.742224	0.453	0.373	1	1	EAF1
0.00333018	0.567762	0.411	0.336	1	1	CCDC109B
0.00353358	0.45662	0.373	0.286	1	1	FCGR1C
0.00362718	0.354147	0.873	0.856	1	1	ARPC4
0.00364407	0.738772	0.292	0.213	1	1	C17orf49
0.00374333	0.479289	0.483	0.401	1	1	LIMD2
0.00387035	0.36832	0.703	0.68	1	1	KLF4
0.00388394	0.386268	0.627	0.556	1	1	PTPN1
0.00388492	0.43181	0.695	0.637	1	1	COX7B
0.00400671	0.30351	0.716	0.688	1	1	ATP6V1G1
0.00417771	0.661484	0.411	0.341	1	1	RUNX3
0.00426628	0.455842	0.576	0.49	1	1	RAB8A
0.00460171	0.385106	0.835	0.797	1	1	ZYX
0.00461859	0.419976	0.258	0.179	1	1	RNF24
0.00496322	0.378094	0.686	0.678	1	1	PSMB1
0.00528688	0.572937	0.5	0.427	1	1	PSMA5
0.00560106	0.310697	0.614	0.539	1	1	PNP
0.00611412	0.291088	0.203	0.306	1	1	IER3IP1
0.00615758	0.340875	0.199	0.299	1	1	ZDHHC7
0.00616351	0.414799	0.504	0.431	1	1	SNX17
0.00620967	0.417367	0.318	0.243	1	1	NOTCH1
0.00621037	0.458483	0.369	0.294	1	1	RBCK1
0.00627683	0.476695	0.364	0.271	1	1	HCAR3
0.00637018	0.514399	0.453	0.395	1	1	POLR2J
0.00637168	0.511026	0.254	0.387	1	1	GIGYF1
0.00675443	0.295551	0.674	0.608	1	1	GLRX
0.0070389	0.436173	0.275	0.195	1	1	IL27RA
0.00706075	0.475399	0.657	0.607	1	1	GPBP1
0.00714588	0.433362	0.547	0.462	1	1	AGTRAP
0.00725569	0.429657	0.411	0.348	1	1	GLTP
0.00726568	0.251748	0.771	0.734	1	1	GSTO1
0.00755147	0.499163	0.441	0.355	1	1	ANKRD44
0.00791342	0.71546	0.356	0.279	1	1	FPGS
0.00815311	0.578399	0.419	0.362	1	1	POLE4
0.00817325	0.341166	0.716	0.693	1	1	GPSM3
0.00836585	0.294605	0.653	0.605	1	1	HIGD2A
0.00848509	0.473333	0.419	0.346	1	1	ORAI2
0.0087236	0.357867	0.377	0.492	1	1	PLEKHG2
0.00908517	0.368643	0.275	0.211	1	1	YKT6
0.00969426	0.91675	0.369	0.303	1	1	CMKLR1
0.00974989	0.665131	0.318	0.254	1	1	MANF
0.00989209	0.355031	0.669	0.634	1	1	HSBP1
2.92658e-64	1.38529	0.952	0.38	7.75104e-60	2	C1QC
1.47536e-56	1.36728	0.914	0.381	3.9075e-52	2	RGS1
1.47995e-56	1.41146	0.824	0.257	3.91965e-52	2	A2M
6.21326e-53	1.14803	0.952	0.397	1.64558e-48	2	C1QB
9.56188e-49	1.00143	0.962	0.432	2.53246e-44	2	C1QA
1.20659e-45	1.45935	0.781	0.278	3.19565e-41	2	AXL
1.37651e-43	0.92916	0.881	0.347	3.64568e-39	2	SLCO2B1
2.94274e-39	0.569934	1	0.996	7.79384e-35	2	CD74
1.59225e-34	1.04006	0.805	0.375	4.21707e-30	2	LGMN
2.05666e-33	1.25017	0.543	0.152	5.44707e-29	2	SLC40A1
2.15703e-33	0.693496	0.871	0.373	5.71289e-29	2	DAB2
4.91817e-32	0.987778	0.776	0.323	1.30258e-27	2	PLAU
1.57561e-31	1.60116	0.676	0.261	4.17302e-27	2	MMP9
1.68947e-31	0.701452	0.99	0.938	4.47457e-27	2	ITM2B
1.14512e-30	1.17351	0.71	0.299	3.03285e-26	2	FMNL2
2.76711e-29	1.05705	0.733	0.324	7.32869e-25	2	AKR1B1
3.5653e-29	0.743861	0.519	0.146	9.4427e-25	2	MMP14
4.80455e-29	1.41865	0.481	0.131	1.27248e-24	2	PDGFB
8.33439e-29	1.2331	0.514	0.149	2.20736e-24	2	ENPP2
1.05594e-28	0.970816	0.905	0.608	2.79664e-24	2	HERPUD1
1.14035e-28	1.28457	0.529	0.169	3.02021e-24	2	GPR34
1.39826e-28	0.8997	0.629	0.234	3.70328e-24	2	PXDC1
2.30177e-28	0.772109	0.862	0.438	6.09624e-24	2	CD84
3.19304e-28	1.14185	0.429	0.103	8.45676e-24	2	MLLT4
5.21179e-28	0.543326	1	0.993	1.38034e-23	2	HLA-DRA
6.37749e-28	0.830749	0.681	0.28	1.68908e-23	2	FOLR2
7.14794e-28	0.566719	1	0.938	1.89313e-23	2	HLA-DPB1
1.3207e-27	0.59609	0.995	0.926	3.49788e-23	2	HLA-DPA1
1.3522e-27	1.34125	0.519	0.169	3.58129e-23	2	MERTK
6.51315e-27	1.13941	0.61	0.249	1.72501e-22	2	TCF4
1.62861e-26	0.727146	0.638	0.249	4.31339e-22	2	NRP2
5.09655e-26	0.790319	0.781	0.385	1.34982e-21	2	STAB1
5.57591e-26	1.1479	0.733	0.352	1.47678e-21	2	HLA-DQB2
7.7885e-26	0.920293	0.633	0.249	2.06278e-21	2	GGTA1P
1.16533e-25	1.58942	0.419	0.115	3.08638e-21	2	SEPP1
1.8096e-25	0.870662	0.79	0.397	4.79273e-21	2	F13A1
3.78862e-25	0.867305	0.743	0.353	1.00342e-20	2	PMP22
5.32032e-25	0.864104	0.881	0.534	1.40909e-20	2	GPR183
1.70971e-24	0.994559	0.514	0.178	4.52817e-20	2	TSPAN33
1.80873e-24	0.943672	0.833	0.524	4.79043e-20	2	PLD3
6.32507e-24	0.999699	0.595	0.237	1.67519e-19	2	SPRED1
1.30607e-23	0.435145	0.733	0.325	3.45913e-19	2	PTMS
2.0023e-23	0.74511	0.867	0.494	5.30308e-19	2	ARHGAP18
2.26315e-23	1.2293	0.614	0.28	5.99394e-19	2	SGPL1
2.6012e-23	1.14258	0.514	0.18	6.88928e-19	2	OLFML2B
8.47521e-23	0.583589	1	0.99	2.24466e-18	2	HLA-DRB1
8.68737e-23	1.01136	0.51	0.183	2.30085e-18	2	FMN1
9.41199e-23	0.737698	0.862	0.555	2.49277e-18	2	CREG1
9.50574e-23	0.878451	0.514	0.181	2.5176e-18	2	GAL3ST4
9.50904e-23	0.717498	0.662	0.303	2.51847e-18	2	PLTP
1.52258e-22	0.925586	0.724	0.359	4.03256e-18	2	MAF
1.53274e-22	0.735024	0.676	0.306	4.05947e-18	2	NRP1
1.56655e-22	0.720966	0.919	0.618	4.14901e-18	2	GSN
1.57345e-22	0.864053	0.686	0.34	4.16729e-18	2	ABHD12
1.93229e-22	1.42539	0.257	0.044	5.11767e-18	2	SPRY2
2.11374e-22	0.757474	0.952	0.754	5.59825e-18	2	CTSC
3.26785e-22	1.28802	0.462	0.161	8.65489e-18	2	FILIP1L
3.68871e-22	0.715014	0.7	0.339	9.76954e-18	2	HLA-DOA
4.37578e-22	0.650468	0.948	0.654	1.15892e-17	2	MFSD1
6.12831e-22	0.681593	0.586	0.234	1.62308e-17	2	RGL1
6.22458e-22	0.530288	0.981	0.831	1.64858e-17	2	HLA-DMA
8.27594e-22	0.629187	0.776	0.391	2.19188e-17	2	ARL4C
1.69169e-21	0.855055	0.867	0.563	4.48044e-17	2	LMNA
1.84933e-21	0.716976	0.91	0.635	4.89796e-17	2	EIF4A3
4.56844e-21	0.698367	0.857	0.545	1.20995e-16	2	TMEM176B
4.8286e-21	0.731578	0.419	0.127	1.27886e-16	2	LTC4S
5.03692e-21	0.740031	0.614	0.266	1.33403e-16	2	CLN8
9.50204e-21	1.11144	0.281	0.059	2.51662e-16	2	S100B
1.55071e-20	0.523422	0.786	0.414	4.10707e-16	2	RNASE6
2.20321e-20	0.857522	0.781	0.425	5.83519e-16	2	CPM
2.31682e-20	0.586619	0.786	0.43	6.13609e-16	2	GOLIM4
2.80607e-20	1.58702	0.271	0.057	7.43187e-16	2	TPD52
3.35108e-20	1.1034	0.424	0.138	8.87534e-16	2	CD72
5.33186e-20	0.671809	0.533	0.201	1.41214e-15	2	ADAM28
6.86287e-20	0.625492	0.957	0.751	1.81763e-15	2	HLA-DMB
2.06037e-19	0.539413	0.733	0.368	5.45689e-15	2	CD59
3.02475e-19	0.870739	0.571	0.242	8.01104e-15	2	SLC16A10
3.03893e-19	0.791638	0.514	0.197	8.0486e-15	2	FCHO2
4.45256e-19	0.549521	0.957	0.772	1.17926e-14	2	MS4A6A
5.62815e-19	0.578135	0.99	0.909	1.49062e-14	2	FCGR2A
6.33069e-19	0.783966	0.567	0.242	1.67668e-14	2	AP2A2
7.45814e-19	0.74842	0.681	0.359	1.97529e-14	2	APOE
9.61495e-19	0.891527	0.357	0.107	2.54652e-14	2	GATM
1.0039e-18	1.18648	0.495	0.199	2.65882e-14	2	RAP2A
1.63568e-18	0.672998	0.976	0.778	4.3321e-14	2	HLA-DQA1
1.75469e-18	0.568667	0.886	0.59	4.6473e-14	2	LAPTM4A
1.78016e-18	1.44025	0.319	0.089	4.71475e-14	2	TSPAN15
1.98323e-18	0.599474	0.862	0.522	5.25258e-14	2	HEXA
2.34137e-18	0.639979	0.786	0.462	6.20112e-14	2	ALCAM
2.62329e-18	0.758947	0.59	0.269	6.94777e-14	2	SNX8
2.74011e-18	0.791821	0.567	0.251	7.25718e-14	2	FAM105A
3.37272e-18	1.01419	0.41	0.144	8.93265e-14	2	CD276
3.82438e-18	0.592114	0.619	0.279	1.01289e-13	2	TREM2
4.56157e-18	0.998438	0.31	0.084	1.20813e-13	2	FAM213A
5.20251e-18	0.720755	0.567	0.26	1.37788e-13	2	GPR137B
5.22554e-18	0.600904	0.743	0.402	1.38398e-13	2	CD9
6.82279e-18	0.689647	0.629	0.302	1.80702e-13	2	GAS6
9.85683e-18	0.531466	0.757	0.405	2.61058e-13	2	SPATS2L
1.03211e-17	0.595662	0.919	0.658	2.73354e-13	2	SARAF
1.12274e-17	0.806424	0.51	0.208	2.97359e-13	2	SLC1A3
1.75242e-17	0.874225	0.59	0.283	4.64129e-13	2	UGCG
2.45842e-17	1.14864	0.51	0.22	6.51111e-13	2	SLC4A7
2.7088e-17	0.482871	0.657	0.318	7.17427e-13	2	TNFSF12
3.30795e-17	0.568345	0.843	0.502	8.76111e-13	2	MRC1
3.40532e-17	0.472467	0.962	0.703	9.01899e-13	2	CSF1R
4.96031e-17	0.48405	1	0.987	1.31374e-12	2	CTSB
5.024e-17	0.766578	0.567	0.254	1.33061e-12	2	PIK3R1
5.36882e-17	0.567167	0.652	0.325	1.42193e-12	2	NFIC
5.92051e-17	0.921565	0.581	0.279	1.56805e-12	2	C3
8.25307e-17	1.03168	0.3	0.084	2.18583e-12	2	NHSL1
1.05191e-16	0.79579	0.505	0.222	2.78597e-12	2	STMN1
1.10351e-16	0.559986	0.895	0.57	2.92264e-12	2	NUCKS1
1.13575e-16	0.649334	0.857	0.566	3.00803e-12	2	ABCA1
1.25154e-16	0.819295	0.471	0.192	3.3147e-12	2	EPB41L2
1.27836e-16	0.493427	0.386	0.132	3.38574e-12	2	CTTNBP2NL
1.42085e-16	0.782827	0.557	0.267	3.76313e-12	2	IL1RAP
1.42377e-16	0.655876	0.838	0.561	3.77087e-12	2	CXCR4
1.43288e-16	0.560621	0.443	0.167	3.79499e-12	2	C1orf54
1.60274e-16	0.536594	0.776	0.46	4.24487e-12	2	TMEM176A
1.78068e-16	0.59882	0.886	0.632	4.71614e-12	2	CEBPD
2.34185e-16	0.391601	0.367	0.124	6.20239e-12	2	PALD1
2.87171e-16	0.588814	0.886	0.597	7.60572e-12	2	CD163
4.08964e-16	0.738295	0.571	0.277	1.08314e-11	2	ID3
4.10233e-16	0.594463	0.476	0.197	1.0865e-11	2	PDXDC1
4.10895e-16	0.615283	0.967	0.836	1.08826e-11	2	ZFAND5
4.12274e-16	0.456259	0.786	0.47	1.09191e-11	2	ITPR2
4.27427e-16	0.53296	0.71	0.37	1.13204e-11	2	TNFSF13
4.36709e-16	0.801393	0.538	0.242	1.15663e-11	2	SLC25A44
4.38431e-16	0.948667	0.357	0.123	1.16119e-11	2	CCND1
4.42201e-16	1.16929	0.31	0.092	1.17117e-11	2	UNC5B
5.07505e-16	0.592991	0.743	0.413	1.34413e-11	2	MS4A4A
5.93829e-16	1.03635	0.429	0.167	1.57276e-11	2	GZF1
7.17803e-16	0.79523	0.59	0.294	1.9011e-11	2	GNPTAB
8.56686e-16	0.424664	0.71	0.365	2.26893e-11	2	GPNMB
1.29826e-15	0.668193	0.776	0.521	3.43845e-11	2	TTYH3
1.52681e-15	0.516199	0.81	0.517	4.04374e-11	2	PRDM1
1.5617e-15	0.554858	0.629	0.309	4.13616e-11	2	SDCCAG8
1.78052e-15	0.888349	0.352	0.118	4.71572e-11	2	MCOLN2
1.90943e-15	0.990492	0.348	0.117	5.05712e-11	2	NFATC2
1.9144e-15	0.690798	0.557	0.272	5.07028e-11	2	AFF1
2.44364e-15	0.785091	0.495	0.222	6.47198e-11	2	FRMD4B
2.69831e-15	0.516483	0.995	0.896	7.14647e-11	2	CD83
4.3084e-15	0.7758	0.657	0.365	1.14108e-10	2	HLA-DQA2
4.31718e-15	0.658973	0.486	0.21	1.14341e-10	2	DST
4.50125e-15	0.926124	0.452	0.193	1.19216e-10	2	SERPINF1
4.71433e-15	0.342767	0.705	0.415	1.24859e-10	2	ANKRD10
5.47767e-15	0.486687	0.605	0.307	1.45076e-10	2	LPAR6
5.68574e-15	0.395325	0.61	0.291	1.50587e-10	2	LOC100130476
5.84261e-15	0.443632	0.467	0.193	1.54742e-10	2	SDC3
6.19865e-15	0.549445	0.405	0.16	1.64171e-10	2	SRGAP1
9.34954e-15	0.580789	0.833	0.573	2.47623e-10	2	EGR1
1.13043e-14	0.627974	0.39	0.148	2.99395e-10	2	GPR155
1.16864e-14	0.475813	0.838	0.579	3.09513e-10	2	RASSF4
1.27296e-14	0.631455	0.71	0.426	3.37143e-10	2	SPINT2
1.81223e-14	0.446688	0.829	0.558	4.79969e-10	2	CSF2RA
1.97099e-14	0.567985	0.505	0.228	5.22017e-10	2	IMP3
2.16269e-14	0.685756	0.486	0.212	5.72787e-10	2	MXD4
2.18186e-14	0.612295	0.414	0.169	5.77866e-10	2	USP53
2.23583e-14	0.2779	0.648	0.322	5.92159e-10	2	TMEM14C
2.71642e-14	0.534443	0.948	0.789	7.19444e-10	2	MS4A7
2.73651e-14	0.482782	0.786	0.487	7.24764e-10	2	C3AR1
2.95731e-14	0.640687	0.429	0.172	7.83245e-10	2	FRMD4A
2.96511e-14	0.753944	0.39	0.154	7.8531e-10	2	SH3PXD2B
2.98311e-14	0.836288	0.314	0.104	7.90077e-10	2	WDR91
3.06565e-14	0.477506	0.643	0.334	8.11938e-10	2	SCAMP2
3.93295e-14	0.408707	0.486	0.212	1.04164e-09	2	VEGFB
4.2229e-14	1.13082	0.286	0.091	1.11844e-09	2	HS3ST1
4.24131e-14	0.45249	0.99	0.982	1.12331e-09	2	UBC
4.48097e-14	0.857359	0.338	0.124	1.18678e-09	2	ABCC5
4.89146e-14	0.427265	0.962	0.689	1.2955e-09	2	HLA-DRB6
5.11554e-14	1.02224	0.338	0.123	1.35485e-09	2	CD209
5.51078e-14	0.913652	0.433	0.187	1.45953e-09	2	ST6GAL1
5.73918e-14	0.276454	0.5	0.223	1.52002e-09	2	MPC2
5.73984e-14	0.317894	0.51	0.223	1.5202e-09	2	CDK2AP1
6.02128e-14	0.841523	0.51	0.238	1.59474e-09	2	FMNL3
6.28945e-14	0.433036	0.786	0.488	1.66576e-09	2	SEMA4A
7.28675e-14	0.397759	0.638	0.331	1.9299e-09	2	FCGR2B
7.48987e-14	0.592595	0.3	0.095	1.98369e-09	2	CPED1
7.51578e-14	1.16215	0.338	0.126	1.99055e-09	2	KCNMA1
9.15313e-14	0.880457	0.4	0.164	2.42421e-09	2	DSC2
9.76433e-14	1.24557	0.481	0.24	2.58608e-09	2	CXCL1
1.2224e-13	0.323203	0.771	0.451	3.23752e-09	2	FPR3
1.27166e-13	1.26787	0.319	0.115	3.36799e-09	2	PLD4
1.30941e-13	0.592093	0.381	0.147	3.46798e-09	2	CCDC107
1.47264e-13	0.489323	0.705	0.41	3.90028e-09	2	G3BP1
1.56339e-13	0.435414	0.91	0.65	4.14064e-09	2	CXCL16
1.56508e-13	0.473809	0.548	0.275	4.14511e-09	2	TSPAN4
1.5896e-13	0.720786	0.467	0.212	4.21005e-09	2	SNHG12
1.70514e-13	0.621561	0.543	0.267	4.51605e-09	2	FCHSD2
1.79234e-13	0.920634	0.31	0.107	4.747e-09	2	SOCS6
2.0349e-13	0.464437	0.957	0.762	5.38943e-09	2	GADD45B
2.36205e-13	0.664588	0.633	0.364	6.25589e-09	2	SWAP70
2.71113e-13	0.705445	0.29	0.097	7.18043e-09	2	ZNF22
2.71633e-13	0.63779	0.795	0.547	7.19421e-09	2	INSIG1
2.98358e-13	0.813794	0.571	0.324	7.902e-09	2	IL18
3.00052e-13	0.506331	0.919	0.693	7.94686e-09	2	ARL6IP1
3.01976e-13	0.497358	0.629	0.333	7.99782e-09	2	OCIAD1
3.09667e-13	0.540158	0.743	0.495	8.20152e-09	2	LGALS3BP
3.53384e-13	1.16803	0.281	0.093	9.35937e-09	2	RHOBTB3
3.54012e-13	0.82125	0.31	0.107	9.37601e-09	2	EMP2
3.54293e-13	0.635941	0.457	0.201	9.38344e-09	2	TM6SF1
3.6991e-13	0.94826	0.829	0.55	9.79706e-09	2	CCL3L1
3.84962e-13	0.460542	0.71	0.428	1.01957e-08	2	CORO1B
4.13173e-13	0.619228	0.529	0.269	1.09429e-08	2	C2
4.15903e-13	0.596467	0.643	0.354	1.10152e-08	2	SNX5
4.17186e-13	0.841969	0.357	0.138	1.10492e-08	2	GIMAP2
4.81995e-13	0.416168	0.576	0.303	1.27656e-08	2	DRAM2
5.11994e-13	0.536677	0.919	0.754	1.35602e-08	2	SGK1
5.23505e-13	0.379512	0.676	0.381	1.3865e-08	2	SEC14L1
5.41337e-13	0.388978	0.343	0.129	1.43373e-08	2	GMPR2
5.99781e-13	0.94066	0.533	0.28	1.58852e-08	2	ERO1B
6.24194e-13	0.252029	0.429	0.189	1.65318e-08	2	AMPD3
6.3262e-13	0.385456	0.833	0.551	1.67549e-08	2	NABP1
6.42827e-13	0.2727	0.557	0.278	1.70253e-08	2	UBL3
6.85944e-13	0.792799	0.486	0.232	1.81672e-08	2	GALM
7.03239e-13	0.337998	0.714	0.393	1.86253e-08	2	ALOX5AP
7.13645e-13	0.406193	0.7	0.42	1.89009e-08	2	CCDC47
7.46046e-13	0.773059	0.524	0.263	1.9759e-08	2	NPL
7.78329e-13	0.494184	0.857	0.598	2.06141e-08	2	RAP2B
7.89175e-13	0.708277	0.49	0.237	2.09013e-08	2	ACP2
7.90241e-13	0.92058	0.338	0.135	2.09295e-08	2	PDGFC
8.24784e-13	0.863118	0.276	0.091	2.18444e-08	2	SLC2A8
8.36211e-13	0.580291	0.538	0.267	2.2147e-08	2	PI4K2A
8.60994e-13	0.752877	0.538	0.275	2.28034e-08	2	ELMO1
9.23242e-13	0.426205	0.786	0.495	2.44521e-08	2	CKS2
9.35146e-13	0.777464	0.357	0.137	2.47674e-08	2	IL2RA
1.1344e-12	0.81576	0.305	0.11	3.00446e-08	2	PAPOLG
1.1574e-12	0.55382	0.576	0.305	3.06538e-08	2	ENTPD1
1.40714e-12	0.552224	0.629	0.358	3.72682e-08	2	MDH1
1.45679e-12	1.32219	0.252	0.081	3.8583e-08	2	NDRG2
1.5361e-12	0.770235	0.381	0.159	4.06836e-08	2	S1PR2
1.61704e-12	0.522174	0.662	0.397	4.28272e-08	2	SLAMF8
1.71443e-12	1.07047	0.357	0.148	4.54066e-08	2	SLC7A8
1.76205e-12	1.09883	0.276	0.093	4.66679e-08	2	RGS16
1.78415e-12	0.513367	0.524	0.26	4.72531e-08	2	MGST2
1.8557e-12	0.583514	0.805	0.608	4.91482e-08	2	ATP6AP2
1.867e-12	0.54492	0.686	0.41	4.94475e-08	2	ATF6
1.96248e-12	0.300513	0.99	0.894	5.19764e-08	2	CTSD
2.03447e-12	0.560873	0.486	0.232	5.38829e-08	2	LMAN1
2.3152e-12	0.775542	0.386	0.16	6.13181e-08	2	PIP5K1C
2.32503e-12	0.800132	0.371	0.154	6.15783e-08	2	LIX1L
2.47074e-12	0.327366	0.51	0.24	6.54376e-08	2	CD302
2.51832e-12	0.388327	0.829	0.575	6.66978e-08	2	IFNGR1
2.53635e-12	0.558257	0.419	0.192	6.71752e-08	2	UFSP2
2.58336e-12	1.00176	0.267	0.086	6.84202e-08	2	OLFML3
2.58626e-12	0.665775	0.471	0.232	6.84972e-08	2	PTGS1
2.68991e-12	0.501151	0.714	0.456	7.12424e-08	2	PEBP1
2.88961e-12	0.626387	0.671	0.421	7.65314e-08	2	SCPEP1
2.95639e-12	0.611525	0.738	0.475	7.82999e-08	2	AMD1
3.19805e-12	0.714114	0.59	0.33	8.47003e-08	2	HES1
3.45454e-12	0.451326	0.967	0.864	9.14935e-08	2	NR4A2
3.59863e-12	0.469145	0.567	0.309	9.53097e-08	2	ATP2C1
4.22527e-12	0.645068	0.362	0.154	1.11906e-07	2	SPIN1
4.52658e-12	0.404736	0.729	0.467	1.19886e-07	2	MAFF
4.85487e-12	0.322407	0.895	0.631	1.28581e-07	2	ABL2
5.10908e-12	0.982226	0.386	0.169	1.35314e-07	2	RELL1
5.38175e-12	0.732473	0.467	0.233	1.42536e-07	2	NHLRC3
5.47574e-12	0.538796	0.681	0.405	1.45025e-07	2	CD40
5.91315e-12	0.464725	0.948	0.803	1.5661e-07	2	PRDX1
6.41223e-12	0.813567	0.4	0.181	1.69828e-07	2	OSBPL1A
6.46423e-12	1.11098	0.314	0.121	1.71205e-07	2	NR1H3
6.58852e-12	0.412674	0.31	0.11	1.74497e-07	2	IL32
7.13053e-12	0.576935	0.49	0.251	1.88852e-07	2	TSPAN3
7.30943e-12	0.351859	0.4	0.175	1.9359e-07	2	PBDC1
8.81903e-12	0.97248	0.433	0.216	2.33572e-07	2	IL7R
9.05129e-12	0.436242	0.971	0.863	2.39724e-07	2	TUBA1B
9.64487e-12	0.815656	0.452	0.221	2.55444e-07	2	SDS
1.21544e-11	0.393645	0.976	0.867	3.21908e-07	2	CTSZ
1.30536e-11	0.391731	0.757	0.494	3.45724e-07	2	AKR1A1
1.30893e-11	0.74961	0.552	0.326	3.46671e-07	2	SLC31A1
1.87795e-11	0.47205	0.857	0.647	4.97375e-07	2	JUN
1.88062e-11	0.258291	0.529	0.268	4.98083e-07	2	TECR
1.99555e-11	0.638095	0.39	0.17	5.28522e-07	2	SORBS3
2.07729e-11	0.918871	0.295	0.113	5.5017e-07	2	CYBRD1
2.14545e-11	0.820543	0.448	0.218	5.68222e-07	2	ARL2
2.26762e-11	0.267655	0.543	0.285	6.0058e-07	2	CREBL2
2.32487e-11	0.555668	0.724	0.472	6.15741e-07	2	TFRC
2.3952e-11	0.289914	0.386	0.172	6.34369e-07	2	MYO1C
2.51808e-11	0.491706	0.376	0.163	6.66913e-07	2	SETDB2
2.53234e-11	0.316113	0.614	0.346	6.7069e-07	2	APMAP
2.68331e-11	0.456015	0.819	0.602	7.10676e-07	2	RPN2
2.70073e-11	0.524692	0.314	0.123	7.15289e-07	2	SGPP1
2.70939e-11	0.403112	0.7	0.442	7.17583e-07	2	STOM
2.77221e-11	0.302759	0.59	0.313	7.34219e-07	2	GPX3
2.82094e-11	0.34546	0.357	0.147	7.47125e-07	2	C17orf85
3.45713e-11	0.970192	0.343	0.144	9.1562e-07	2	ARHGAP15
3.56164e-11	0.364526	0.414	0.188	9.43301e-07	2	TMUB1
3.70251e-11	0.424418	0.457	0.229	9.80611e-07	2	GLMP
3.74645e-11	0.743294	0.262	0.092	9.92247e-07	2	RBM38
3.7498e-11	0.808517	0.267	0.093	9.93134e-07	2	IL21R
3.86777e-11	0.258829	0.562	0.303	1.02438e-06	2	PARP1
3.88906e-11	0.355404	0.79	0.525	1.03002e-06	2	WIPF1
3.99505e-11	0.670946	0.586	0.353	1.05809e-06	2	TIPARP
4.08246e-11	0.319468	0.5	0.248	1.08124e-06	2	H2AFX
4.39592e-11	0.5693	0.648	0.373	1.16426e-06	2	ZFHX3
4.55781e-11	0.46206	0.619	0.365	1.20714e-06	2	FDFT1
4.61683e-11	0.407184	0.552	0.307	1.22277e-06	2	IDH1
4.76485e-11	0.632736	0.443	0.211	1.26197e-06	2	ZBTB4
4.9703e-11	0.375463	0.343	0.141	1.31638e-06	2	TMEM184B
5.01233e-11	0.539512	0.905	0.71	1.32752e-06	2	HSPB1
5.09248e-11	0.36769	0.429	0.2	1.34874e-06	2	SDSL
5.1459e-11	0.407635	0.948	0.755	1.36289e-06	2	CAPG
5.29068e-11	0.478805	0.862	0.646	1.40124e-06	2	YWHAH
5.6035e-11	0.35452	0.352	0.146	1.48409e-06	2	BAD
5.6222e-11	0.338629	0.357	0.153	1.48904e-06	2	CHMP3
6.25895e-11	0.694774	0.429	0.211	1.65768e-06	2	KLHL24
6.57529e-11	0.565728	0.367	0.163	1.74147e-06	2	IFITM10
6.96284e-11	0.421819	0.514	0.273	1.84411e-06	2	SLC11A2
7.38743e-11	0.390571	0.943	0.772	1.95656e-06	2	NPM1
8.0381e-11	0.416952	0.452	0.221	2.12889e-06	2	MYO1E
8.25631e-11	0.774176	0.314	0.13	2.18668e-06	2	IGFBP4
8.38279e-11	0.86868	0.367	0.165	2.22018e-06	2	CRYL1
8.39882e-11	0.596545	0.424	0.201	2.22443e-06	2	LMBRD1
8.44706e-11	0.443295	0.605	0.34	2.2372e-06	2	PHACTR4
9.04837e-11	0.529502	0.276	0.1	2.39646e-06	2	PIGP
9.35983e-11	0.607424	0.452	0.227	2.47895e-06	2	ANKRD40
9.60246e-11	0.382672	0.524	0.272	2.54321e-06	2	PRMT9
1.01418e-10	0.476576	0.386	0.167	2.68605e-06	2	TFPT
1.07263e-10	0.491387	0.529	0.285	2.84087e-06	2	WIPI2
1.09434e-10	0.574189	0.4	0.183	2.89837e-06	2	FADS1
1.17795e-10	0.423132	0.819	0.598	3.11981e-06	2	GLA
1.20009e-10	0.52235	0.295	0.115	3.17844e-06	2	PIK3IP1
1.23065e-10	0.418785	0.976	0.953	3.25937e-06	2	JUNB
1.23608e-10	0.427442	0.357	0.152	3.27376e-06	2	SCARB1
1.25717e-10	0.62718	0.49	0.257	3.32961e-06	2	SAP30
1.30321e-10	0.680038	0.267	0.095	3.45155e-06	2	SPDYA
1.31473e-10	0.351064	0.324	0.133	3.48207e-06	2	SLC1A4
1.40274e-10	0.966404	0.267	0.101	3.71516e-06	2	SEC22C
1.40288e-10	0.296546	0.295	0.109	3.71552e-06	2	CH17-340M24.3
1.58948e-10	0.748668	0.462	0.243	4.20974e-06	2	IL18BP
1.62104e-10	0.425437	0.91	0.718	4.29332e-06	2	IER2
1.67916e-10	0.60076	0.433	0.211	4.44725e-06	2	CNOT6L
1.70802e-10	0.300189	0.743	0.483	4.52369e-06	2	SNX2
1.7274e-10	0.872716	0.29	0.113	4.57503e-06	2	CCDC138
1.74025e-10	0.392558	0.586	0.347	4.60904e-06	2	LDHB
1.74167e-10	0.54939	0.386	0.182	4.61281e-06	2	TP53I13
1.81684e-10	0.435857	0.686	0.43	4.81189e-06	2	LIPA
2.00024e-10	0.71574	0.276	0.104	5.29763e-06	2	RPL23AP7
2.03368e-10	0.347908	0.871	0.665	5.3862e-06	2	CTSL
2.12101e-10	0.71387	0.438	0.218	5.6175e-06	2	IL10
2.22208e-10	0.305993	0.662	0.396	5.88518e-06	2	PLXND1
2.22367e-10	0.541356	0.329	0.137	5.88938e-06	2	DBNDD2
2.22743e-10	0.432605	0.714	0.462	5.89935e-06	2	TMED4
2.84422e-10	0.321633	0.486	0.246	7.53291e-06	2	PIGT
2.96555e-10	0.748148	0.567	0.34	7.85427e-06	2	TCOF1
3.05169e-10	0.307267	0.624	0.369	8.0824e-06	2	NUB1
3.24094e-10	0.443852	0.257	0.093	8.58364e-06	2	CBLB
3.24954e-10	0.82894	0.471	0.242	8.60641e-06	2	STT3A
3.31272e-10	0.514155	0.543	0.311	8.77375e-06	2	TMEM51
3.44255e-10	0.638507	0.667	0.426	9.1176e-06	2	WDR45B
3.49889e-10	0.469828	0.871	0.688	9.26681e-06	2	ZFP36L2
3.76761e-10	0.669058	0.295	0.119	9.97852e-06	2	DOPEY2
3.97514e-10	0.37969	0.795	0.58	1.05282e-05	2	DPYSL2
4.04715e-10	0.513813	0.329	0.142	1.07189e-05	2	PEAK1
4.14361e-10	0.665039	0.324	0.138	1.09744e-05	2	CTNS
4.15772e-10	0.402498	0.481	0.246	1.10117e-05	2	DNPH1
4.35726e-10	0.837939	0.295	0.118	1.15402e-05	2	EPHB2
4.52905e-10	0.634037	0.333	0.141	1.19952e-05	2	UROS
4.66393e-10	0.477978	0.948	0.835	1.23524e-05	2	RGS2
4.74479e-10	0.3405	0.819	0.567	1.25666e-05	2	CIRBP
4.92362e-10	0.955939	0.31	0.131	1.30402e-05	2	RASGRP3
5.00973e-10	0.442489	0.51	0.284	1.32683e-05	2	EPAS1
5.19754e-10	0.271241	0.605	0.352	1.37657e-05	2	TGFBR2
5.36585e-10	0.404345	0.871	0.644	1.42114e-05	2	LAIR1
5.45718e-10	0.523713	0.652	0.415	1.44533e-05	2	SDHD
5.61167e-10	0.332592	0.976	0.902	1.48625e-05	2	GLUL
5.67716e-10	0.544889	0.286	0.112	1.5036e-05	2	ATP8B4
5.71396e-10	0.362181	0.924	0.742	1.51334e-05	2	MAFB
6.0319e-10	0.532456	0.3	0.125	1.59755e-05	2	ASMTL
6.24489e-10	0.34551	0.776	0.493	1.65396e-05	2	ADAP2
6.25618e-10	0.402002	0.676	0.432	1.65695e-05	2	ABI1
6.37059e-10	0.404333	0.767	0.512	1.68725e-05	2	EIF4A2
6.95163e-10	0.43343	0.724	0.485	1.84114e-05	2	RB1
7.20764e-10	0.591627	0.495	0.271	1.90894e-05	2	FAM111A
7.21423e-10	0.377748	0.743	0.501	1.91069e-05	2	PRPF38B
7.58043e-10	0.552254	0.476	0.26	2.00768e-05	2	ZBTB38
7.60526e-10	0.256474	0.429	0.211	2.01425e-05	2	DENND4C
7.74723e-10	0.290975	0.881	0.691	2.05185e-05	2	HIF1A
8.05317e-10	0.473479	0.419	0.215	2.13288e-05	2	CDK4
8.10029e-10	0.319753	0.319	0.138	2.14536e-05	2	SMIM3
9.36189e-10	0.264504	0.424	0.205	2.4795e-05	2	IL16
9.48927e-10	0.309611	0.848	0.57	2.51323e-05	2	PLIN2
9.52826e-10	0.489257	0.552	0.32	2.52356e-05	2	NRIP1
9.71794e-10	0.602656	0.586	0.362	2.5738e-05	2	TBL1XR1
1.03184e-09	0.317859	0.538	0.295	2.73282e-05	2	ADAM9
1.06847e-09	0.306075	0.871	0.664	2.82985e-05	2	CD86
1.1044e-09	0.487609	0.829	0.649	2.925e-05	2	RBPJ
1.17075e-09	0.425939	0.524	0.286	3.10073e-05	2	NAA20
1.18289e-09	0.726475	0.367	0.172	3.13289e-05	2	IKBIP
1.18824e-09	0.551742	0.867	0.691	3.14706e-05	2	ATF3
1.19552e-09	1.11663	0.51	0.308	3.16632e-05	2	CCL4L2
1.21172e-09	0.453115	0.667	0.455	3.20925e-05	2	SELT
1.25686e-09	0.513248	0.681	0.438	3.32878e-05	2	RHOB
1.25834e-09	0.653241	0.4	0.195	3.33271e-05	2	PLBD2
1.28298e-09	0.365159	0.314	0.135	3.39797e-05	2	C12orf49
1.29411e-09	0.490991	0.59	0.336	3.42744e-05	2	QARS
1.34495e-09	0.494666	0.981	0.877	3.5621e-05	2	HLA-DQB1
1.35646e-09	0.295423	0.733	0.489	3.59259e-05	2	SSR3
1.40259e-09	0.292949	0.262	0.101	3.71476e-05	2	ITGB5
1.4998e-09	0.416537	0.562	0.342	3.97221e-05	2	MAN2A1
1.52613e-09	0.723908	0.39	0.192	4.04195e-05	2	SYNE1
1.54234e-09	0.448645	0.443	0.235	4.08487e-05	2	FAM210A
1.55894e-09	0.811554	0.329	0.147	4.12887e-05	2	PDK4
1.61663e-09	0.517205	0.662	0.425	4.28164e-05	2	ATP1B1
1.6717e-09	0.581629	0.376	0.182	4.4275e-05	2	RRAGA
1.81405e-09	0.336532	0.452	0.233	4.80451e-05	2	NUBP1
1.82801e-09	0.922526	0.295	0.126	4.84147e-05	2	CD80
1.82983e-09	0.281407	0.919	0.733	4.84631e-05	2	IER5
1.84072e-09	0.313562	0.314	0.133	4.87514e-05	2	SNRPA1
1.89151e-09	0.665209	0.329	0.148	5.00966e-05	2	HOMER1
1.91238e-09	0.561491	0.995	0.954	5.06495e-05	2	HLA-DRB5
1.98461e-09	0.7083	0.333	0.15	5.25625e-05	2	OVCA2
2.11807e-09	0.474603	0.276	0.113	5.60972e-05	2	CHD7
2.25402e-09	0.315234	0.424	0.215	5.96978e-05	2	HES4
2.33504e-09	0.647199	0.624	0.426	6.18437e-05	2	PTGER4
2.38009e-09	0.88658	0.362	0.175	6.30367e-05	2	SGTB
2.46714e-09	0.644976	0.338	0.157	6.53423e-05	2	GIMAP1
2.47565e-09	0.472735	0.986	0.953	6.55676e-05	2	DUSP1
2.47702e-09	0.37724	0.462	0.249	6.56039e-05	2	ASPH
2.54179e-09	0.574285	0.929	0.854	6.73193e-05	2	FOS
2.69616e-09	0.684294	0.562	0.333	7.14079e-05	2	KIAA1551
2.74864e-09	1.01796	0.267	0.108	7.27978e-05	2	TNFRSF21
2.77898e-09	0.362786	0.452	0.235	7.36013e-05	2	MMADHC
2.80076e-09	0.376008	0.71	0.441	7.4178e-05	2	DDX24
2.81163e-09	0.447592	0.519	0.303	7.4466e-05	2	DEGS1
2.82067e-09	0.346844	0.433	0.231	7.47054e-05	2	PPIL4
2.88602e-09	1.01248	0.286	0.124	7.64361e-05	2	ARMCX1
2.89827e-09	0.776594	0.3	0.132	7.67606e-05	2	MAPK13
2.91779e-09	0.294842	0.576	0.354	7.72777e-05	2	ATP2A2
2.93072e-09	0.820491	0.367	0.183	7.76201e-05	2	GADD45G
3.04382e-09	0.440791	0.381	0.187	8.06155e-05	2	BEX4
3.48869e-09	0.351986	0.676	0.417	9.23979e-05	2	B3GNT5
3.52187e-09	0.431538	0.443	0.238	9.32767e-05	2	BCL2L11
3.52581e-09	0.504007	0.314	0.135	9.33811e-05	2	OPN3
3.60189e-09	0.268117	0.733	0.483	9.53962e-05	2	CSNK1A1
3.60387e-09	0.607498	0.433	0.227	9.54484e-05	2	RDH11
3.61136e-09	0.313098	0.805	0.559	9.56469e-05	2	HEXB
3.62275e-09	0.471193	0.376	0.18	9.59484e-05	2	TANC2
3.62985e-09	0.663701	0.281	0.115	9.61366e-05	2	ZNF618
3.7303e-09	0.498365	0.519	0.285	9.87971e-05	2	ARID4A
4.03955e-09	0.364294	0.329	0.148	0.000106988	2	CLEC2D
4.09169e-09	0.26085	0.8	0.559	0.000108368	2	TMEM123
4.34862e-09	0.402802	0.333	0.157	0.000115173	2	LSS
4.42581e-09	0.906238	0.61	0.402	0.000117218	2	MMP19
4.4599e-09	0.289707	0.729	0.483	0.000118121	2	KIF1B
4.70529e-09	0.301324	0.886	0.7	0.00012462	2	ATP6AP1
4.74568e-09	0.632819	0.348	0.163	0.000125689	2	CCDC82
4.797e-09	0.42731	0.276	0.112	0.000127049	2	KIAA0195
5.08777e-09	0.281495	0.71	0.481	0.00013475	2	CD93
5.14195e-09	0.255187	0.8	0.551	0.000136185	2	COLGALT1
5.6064e-09	0.918583	0.29	0.123	0.000148486	2	CFAP97
5.89693e-09	0.291168	0.524	0.303	0.00015618	2	UBE2W
6.14387e-09	0.377428	0.329	0.147	0.00016272	2	COPRS
6.23627e-09	0.504567	0.529	0.295	0.000165168	2	TMEM70
6.60243e-09	0.505821	0.595	0.38	0.000174865	2	NOP56
6.89443e-09	0.368699	0.276	0.115	0.000182599	2	CCDC170
6.92907e-09	0.326845	0.476	0.262	0.000183516	2	ALKBH5
7.02553e-09	0.263971	0.281	0.115	0.000186071	2	VPS72
7.14338e-09	0.967142	0.314	0.142	0.000189192	2	INAFM2
7.58677e-09	0.398656	0.719	0.521	0.000200936	2	AHR
7.89409e-09	0.257451	0.457	0.246	0.000209075	2	ADPRH
7.9885e-09	0.498067	0.433	0.243	0.000211575	2	CDS2
8.16468e-09	0.949137	0.467	0.265	0.000216242	2	EGR2
8.46756e-09	0.441487	0.629	0.415	0.000224263	2	DHRS7
8.55606e-09	0.372251	0.5	0.285	0.000226607	2	TIMMDC1
8.77402e-09	0.361333	0.314	0.14	0.00023238	2	GADD45A
8.84573e-09	0.396021	0.486	0.268	0.000234279	2	IMMT
9.17382e-09	0.272087	0.633	0.39	0.000242969	2	PCM1
1.00667e-08	0.310766	0.886	0.699	0.000266615	2	RNASET2
1.07557e-08	0.347372	0.681	0.466	0.000284866	2	TAGAP
1.0948e-08	0.712162	0.333	0.154	0.000289958	2	JKAMP
1.1756e-08	0.740512	0.333	0.158	0.000311357	2	NAV1
1.2446e-08	0.308566	0.61	0.376	0.000329632	2	TUFM
1.25273e-08	0.354095	0.486	0.271	0.000331786	2	ELMSAN1
1.32167e-08	0.406625	0.876	0.722	0.000350044	2	ZNF331
1.36272e-08	0.654606	0.314	0.147	0.000360917	2	ARL2BP
1.37495e-08	0.455777	0.371	0.181	0.000364156	2	PABPN1
1.3871e-08	0.462227	0.443	0.242	0.000367373	2	SIGLEC10
1.42364e-08	0.435776	0.371	0.182	0.00037705	2	BCL2L1
1.46588e-08	0.379279	0.829	0.601	0.000388239	2	CCL3
1.55409e-08	0.445561	0.3	0.132	0.0004116	2	WDR46
1.55964e-08	0.36866	0.71	0.478	0.000413071	2	TOB2
1.5758e-08	0.527284	0.319	0.15	0.000417352	2	YTHDC2
1.58809e-08	0.299165	0.643	0.422	0.000420605	2	THBD
1.59155e-08	0.374402	0.971	0.853	0.000421522	2	DNAJB1
1.59353e-08	0.324525	0.757	0.539	0.000422047	2	TSC22D2
1.61612e-08	0.34206	0.643	0.409	0.000428029	2	PSMD11
1.64072e-08	0.56665	0.552	0.339	0.000434546	2	KPNA2
1.67464e-08	0.370449	0.495	0.285	0.000443529	2	CBR1
1.71916e-08	0.845991	0.295	0.133	0.000455318	2	GTF2A1
1.71983e-08	0.67538	0.705	0.501	0.000455497	2	BAG3
1.77721e-08	0.409442	0.395	0.211	0.000470693	2	FNTA
1.85227e-08	0.456998	0.586	0.369	0.000490573	2	PHACTR2
1.91824e-08	0.468903	0.314	0.148	0.000508047	2	TRIP6
2.00184e-08	0.299278	0.357	0.178	0.000530186	2	CLIC2
2.10188e-08	0.390767	0.481	0.275	0.000556683	2	TGFBR1
2.14995e-08	0.39776	0.352	0.169	0.000569414	2	RHOH
2.15672e-08	0.4033	0.314	0.147	0.000571208	2	GABPB1-AS1
2.16239e-08	0.468529	0.571	0.343	0.00057271	2	ACSL3
2.20314e-08	0.60108	0.314	0.146	0.000583502	2	ZNF428
2.21491e-08	0.479647	0.4	0.209	0.000586618	2	FUCA1
2.23034e-08	0.396465	0.91	0.718	0.000590706	2	DNAJB6
2.23147e-08	0.495352	0.757	0.561	0.000591004	2	TSC22D3
2.26764e-08	0.304985	0.71	0.479	0.000600584	2	TBXAS1
2.30066e-08	0.323298	0.695	0.462	0.000609329	2	CRTAP
2.36966e-08	0.327351	0.762	0.533	0.000627605	2	UBE2S
2.41168e-08	0.350088	0.338	0.158	0.000638734	2	NXT1
2.43717e-08	0.287117	0.567	0.35	0.000645485	2	CYP20A1
2.56961e-08	0.276351	0.419	0.214	0.00068056	2	SMIM19
2.65111e-08	0.323778	0.338	0.158	0.000702146	2	BRE
2.72678e-08	0.337897	0.714	0.481	0.000722187	2	2002-09-01
2.79477e-08	0.311019	0.776	0.58	0.000740195	2	BCAP31
2.83697e-08	0.395797	0.281	0.123	0.000751373	2	EEF2K
2.88431e-08	0.304181	0.805	0.612	0.00076391	2	CTSA
2.98346e-08	0.305213	0.724	0.488	0.000790168	2	DDX6
3.0314e-08	0.554818	0.533	0.333	0.000802867	2	PHLDA1
3.03654e-08	0.582991	0.505	0.311	0.000804227	2	SLC39A1
3.05095e-08	0.409768	0.676	0.432	0.000808045	2	TOB1
3.05748e-08	0.312077	0.371	0.187	0.000809773	2	PTOV1
3.14067e-08	0.649247	0.343	0.166	0.000831808	2	BMP8A
3.2188e-08	0.347305	0.329	0.157	0.000852498	2	KRR1
3.63156e-08	0.399052	0.595	0.358	0.000961818	2	DARS
3.72913e-08	0.373654	0.59	0.364	0.000987659	2	ADPGK
3.74227e-08	0.504226	0.462	0.258	0.000991141	2	MIR155HG
3.76211e-08	0.381	0.338	0.164	0.000996395	2	MCUR1
3.88373e-08	0.359261	0.924	0.785	0.00102861	2	SYNGR2
3.97018e-08	0.562484	0.357	0.178	0.0010515	2	RCAN1
4.00392e-08	0.661158	0.448	0.258	0.00106044	2	CAMK1
4.06779e-08	1.08396	0.31	0.153	0.00107735	2	ADRB2
4.22027e-08	0.676121	0.333	0.166	0.00111774	2	THUMPD3
4.24034e-08	0.36095	0.376	0.193	0.00112306	2	SNAPIN
4.29409e-08	0.317679	0.319	0.153	0.00113729	2	BANP
4.30393e-08	0.466756	0.667	0.456	0.0011399	2	NEU1
4.34863e-08	0.623822	0.362	0.184	0.00115174	2	NGRN
4.38913e-08	0.439237	0.386	0.201	0.00116246	2	FAM20A
4.50994e-08	0.311805	0.467	0.271	0.00119446	2	TMEM9B
4.75224e-08	0.689703	0.348	0.174	0.00125863	2	MPZL1
4.99357e-08	0.291946	0.557	0.345	0.00132255	2	AKIRIN1
5.0303e-08	0.466894	0.3	0.138	0.00133227	2	UBLCP1
5.0355e-08	0.728716	0.319	0.155	0.00133365	2	TMEM198B
5.04942e-08	0.541259	0.333	0.167	0.00133734	2	ALG2
5.27422e-08	0.366561	0.567	0.365	0.00139688	2	IDI1
5.38564e-08	0.329119	0.695	0.479	0.00142639	2	SLA
5.52004e-08	0.648997	0.3	0.136	0.00146198	2	BHLHE41
5.55273e-08	0.721585	0.324	0.161	0.00147064	2	GPRIN3
5.68153e-08	0.426684	0.333	0.161	0.00150475	2	DESI2
6.06657e-08	0.659417	0.271	0.123	0.00160673	2	MB21D2
6.23136e-08	0.556861	0.429	0.25	0.00165038	2	CHKA
6.27099e-08	0.322491	0.548	0.323	0.00166087	2	WBP1L
6.34583e-08	0.274643	0.571	0.34	0.00168069	2	VKORC1
6.52777e-08	0.373614	0.5	0.291	0.00172888	2	APPL1
6.53783e-08	0.621465	0.362	0.189	0.00173154	2	PPM1K
6.54298e-08	0.252213	0.524	0.311	0.00173291	2	MDM2
6.6413e-08	0.34162	0.638	0.42	0.00175895	2	OSTF1
6.74782e-08	0.499149	0.305	0.14	0.00178716	2	STIM2
6.74837e-08	0.530887	0.281	0.129	0.00178731	2	SERPINH1
6.89844e-08	0.423687	0.405	0.216	0.00182705	2	WDR33
7.03063e-08	0.257974	0.357	0.18	0.00186206	2	KBTBD8
7.17143e-08	0.574384	0.276	0.125	0.00189935	2	SLC29A1
7.24625e-08	0.440036	0.5	0.313	0.00191917	2	KIAA1033
7.36152e-08	0.434161	0.333	0.169	0.0019497	2	PWP1
7.77248e-08	0.353696	0.376	0.199	0.00205854	2	PITHD1
8.13954e-08	0.845331	0.462	0.275	0.00215576	2	ARRDC3
8.17352e-08	0.342502	0.376	0.195	0.00216476	2	ZCCHC17
8.45224e-08	0.465097	0.319	0.159	0.00223858	2	G6PC3
8.55438e-08	0.252609	0.657	0.434	0.00226563	2	PRDX6
8.69093e-08	0.298437	0.957	0.784	0.00230179	2	TGFBI
8.79243e-08	0.681061	0.352	0.183	0.00232868	2	LINC01094
8.82224e-08	0.404598	0.562	0.354	0.00233657	2	DNASE2
8.83249e-08	0.682943	0.357	0.186	0.00233929	2	SLC38A7
8.97494e-08	0.280226	0.514	0.302	0.00237701	2	PCNP
9.0568e-08	0.361794	0.562	0.341	0.00239869	2	MGAT4A
9.15027e-08	0.257982	0.752	0.525	0.00242345	2	AFF4
9.6903e-08	0.612243	0.295	0.138	0.00256648	2	NIPSNAP3A
9.70686e-08	0.329893	0.452	0.258	0.00257086	2	PSME4
1.00889e-07	0.74612	0.362	0.192	0.00267206	2	PRKX
1.11545e-07	0.492775	0.514	0.326	0.00295427	2	APEX1
1.132e-07	0.313162	0.29	0.136	0.0029981	2	NPHS1
1.14019e-07	0.371464	0.852	0.61	0.00301979	2	POLR2A
1.14987e-07	0.631784	0.252	0.108	0.00304544	2	PSMD5
1.1531e-07	0.657546	0.295	0.142	0.00305398	2	SNHG7
1.16882e-07	0.385339	0.543	0.35	0.00309563	2	IDH2
1.25986e-07	0.253836	0.438	0.243	0.00333673	2	TBC1D2B
1.26374e-07	0.43278	0.29	0.133	0.00334701	2	PTPN9
1.28898e-07	0.361177	0.329	0.161	0.00341387	2	REXO2
1.30202e-07	0.298049	0.719	0.538	0.00344839	2	DNAJC3
1.30229e-07	0.461071	0.271	0.121	0.00344912	2	ALDH6A1
1.34444e-07	0.444363	0.405	0.216	0.00356075	2	ARMCX3
1.34992e-07	0.28787	0.4	0.214	0.00357526	2	SLC35B1
1.3527e-07	0.285997	0.552	0.356	0.00358264	2	TGFB1
1.38179e-07	0.258024	0.586	0.375	0.00365967	2	CD46
1.45394e-07	0.477938	0.405	0.222	0.00385076	2	RTN1
1.48553e-07	0.366384	0.319	0.155	0.00393442	2	RIC8A
1.48924e-07	0.30489	0.471	0.263	0.00394426	2	RTCB
1.49299e-07	0.300491	0.671	0.456	0.00395419	2	PAFAH1B2
1.51972e-07	0.772301	0.276	0.127	0.00402497	2	POLR3C
1.52383e-07	0.734447	0.257	0.112	0.00403588	2	ATN1
1.55241e-07	0.324843	0.3	0.142	0.00411156	2	MGAT5
1.58832e-07	0.343819	0.481	0.285	0.00420666	2	TCEAL4
1.61128e-07	0.348832	0.371	0.195	0.00426748	2	HAGH
1.64113e-07	0.468067	0.333	0.171	0.00434653	2	C10orf11
1.72331e-07	0.506798	0.343	0.172	0.0045642	2	MAGED2
1.737e-07	0.281843	0.571	0.365	0.00460044	2	UGP2
1.80729e-07	0.251895	0.662	0.47	0.00478661	2	NFKBIE
1.84768e-07	0.256605	0.971	0.814	0.00489359	2	FCGRT
1.88582e-07	0.476342	0.529	0.333	0.00499459	2	SBNO1
1.89153e-07	0.300277	0.567	0.357	0.00500972	2	SRP72
1.90284e-07	0.31653	0.462	0.267	0.00503968	2	DHRS3
1.92123e-07	0.267638	0.395	0.222	0.00508838	2	TRAK1
1.93962e-07	0.437698	0.424	0.245	0.00513709	2	PRMT1
1.95495e-07	0.39702	0.305	0.149	0.00517768	2	USP37
1.95536e-07	0.310246	0.71	0.459	0.00517877	2	HSPA6
2.06843e-07	0.359366	0.376	0.201	0.00547823	2	2011-09-01
2.07227e-07	0.354263	0.338	0.171	0.00548841	2	ANKH
2.17967e-07	0.559923	0.362	0.188	0.00577285	2	NAA15
2.20643e-07	0.690613	0.271	0.125	0.00584372	2	CSRNP2
2.23894e-07	0.470533	0.314	0.153	0.00592984	2	ORAI3
2.26208e-07	0.580066	0.41	0.235	0.00599112	2	SLBP
2.34998e-07	0.324377	0.305	0.15	0.00622392	2	ETV3
2.39845e-07	0.269938	0.414	0.227	0.00635231	2	TBC1D5
2.40786e-07	0.528743	0.252	0.112	0.00637721	2	ATF7IP2
2.49995e-07	0.395474	0.633	0.43	0.00662112	2	TOR3A
2.57775e-07	0.320856	0.738	0.515	0.00682717	2	MATR3
2.65085e-07	0.345782	0.852	0.653	0.00702076	2	TUBB
2.67074e-07	0.513872	0.39	0.223	0.00707346	2	LONP2
2.69748e-07	0.408864	0.786	0.593	0.00714427	2	HNRNPF
2.70597e-07	0.533787	0.262	0.121	0.00716677	2	CXorf40B
2.74181e-07	0.380328	0.633	0.425	0.00726167	2	RASA1
2.7726e-07	0.679205	0.276	0.13	0.00734324	2	PDZD11
2.8189e-07	0.346605	0.357	0.186	0.00746586	2	MRPL37
2.84118e-07	0.326724	0.476	0.275	0.00752487	2	PDCD10
2.88267e-07	0.385135	0.305	0.152	0.00763476	2	REPIN1
2.93298e-07	0.250994	0.876	0.716	0.00776799	2	TUBB4B
2.93684e-07	0.314898	0.386	0.212	0.00777822	2	MITF
2.96392e-07	0.324952	0.457	0.275	0.00784994	2	ACLY
2.96913e-07	0.412553	0.581	0.368	0.00786375	2	DHX36
3.00363e-07	0.389412	0.367	0.189	0.00795512	2	GIMAP7
3.08023e-07	0.316588	0.914	0.837	0.008158	2	CD14
3.17653e-07	0.305874	0.257	0.114	0.00841303	2	RPA1
3.28552e-07	0.357497	0.471	0.279	0.00870169	2	ARL5A
3.40676e-07	0.51241	0.405	0.227	0.00902279	2	GGCX
3.40708e-07	0.287977	0.919	0.755	0.00902365	2	HSPD1
3.4498e-07	0.342625	0.495	0.302	0.0091368	2	VPS53
3.50968e-07	0.523248	0.329	0.171	0.00929539	2	RAB9A
3.81774e-07	0.455153	0.567	0.376	0.0101113	2	PEPD
3.92497e-07	0.33488	0.667	0.479	0.0103953	2	HAVCR2
3.93514e-07	0.727222	0.252	0.115	0.0104222	2	LOC101927131
3.95981e-07	0.487069	0.281	0.129	0.0104876	2	UQCC3
4.01199e-07	0.376556	0.529	0.34	0.0106258	2	FUCA2
4.08805e-07	0.272227	0.433	0.246	0.0108272	2	C18orf32
4.09951e-07	0.490763	0.324	0.161	0.0108575	2	SLC39A10
4.1017e-07	0.550749	0.295	0.144	0.0108633	2	SYT11
4.27762e-07	0.441778	0.781	0.624	0.0113293	2	CXCL3
4.28102e-07	0.278391	0.757	0.564	0.0113383	2	SERINC1
4.32997e-07	0.397704	0.29	0.137	0.0114679	2	TSTD1
4.34548e-07	0.333122	0.762	0.576	0.011509	2	RANBP2
4.49505e-07	0.362524	0.471	0.29	0.0119051	2	JDP2
4.68951e-07	0.338327	0.362	0.193	0.0124202	2	PDE8A
4.72286e-07	0.292409	0.267	0.123	0.0125085	2	MRPS26
4.73113e-07	0.305127	0.938	0.807	0.0125304	2	ID2
4.77735e-07	0.683117	0.329	0.175	0.0126528	2	ELL
4.9003e-07	0.255026	0.3	0.14	0.0129784	2	STX17
4.91701e-07	0.350109	0.338	0.175	0.0130227	2	DHX30
4.93449e-07	0.295397	0.429	0.251	0.013069	2	PRDX4
4.93549e-07	0.399529	0.262	0.12	0.0130716	2	PAK1IP1
5.11522e-07	0.504441	0.41	0.24	0.0135477	2	PPP2R3C
5.20619e-07	0.756333	0.257	0.12	0.0137886	2	LILRB5
5.2943e-07	0.438872	0.419	0.242	0.014022	2	CTBS
5.34726e-07	0.338458	0.438	0.265	0.0141622	2	C10orf128
5.59544e-07	0.558609	0.281	0.135	0.0148195	2	NR1D2
5.59842e-07	0.289964	0.371	0.204	0.0148274	2	REEP4
5.72436e-07	0.326333	0.314	0.159	0.015161	2	RNF141
5.81067e-07	0.289782	0.267	0.126	0.0153895	2	MFSD5
6.01251e-07	0.420662	0.381	0.208	0.0159241	2	USP14
6.07405e-07	0.348458	0.324	0.165	0.0160871	2	ANKS1A
6.20575e-07	0.261276	0.505	0.311	0.0164359	2	PCMTD1
6.20655e-07	0.472331	0.31	0.158	0.016438	2	POGLUT1
6.29688e-07	0.293673	0.41	0.235	0.0166773	2	RAB18
6.37869e-07	0.589703	0.252	0.117	0.016894	2	BLNK
6.55611e-07	1.09902	0.252	0.119	0.0173638	2	PROCR
6.62696e-07	0.332251	0.371	0.204	0.0175515	2	KDSR
6.70004e-07	0.609754	0.481	0.312	0.0177451	2	PLA2G7
6.90799e-07	0.33829	0.662	0.47	0.0182958	2	GNB4
6.96515e-07	0.260069	0.433	0.255	0.0184472	2	RBM6
7.03515e-07	0.422482	0.61	0.417	0.0186326	2	NCOR1
7.18471e-07	0.323867	0.752	0.558	0.0190287	2	USP36
7.21978e-07	0.471435	0.281	0.138	0.0191216	2	FOXO1
7.3039e-07	0.309913	0.486	0.301	0.0193444	2	TMX1
7.33392e-07	0.29201	0.9	0.735	0.0194239	2	PPT1
7.34096e-07	0.497744	0.419	0.25	0.0194425	2	NARF
7.60905e-07	0.285116	0.343	0.181	0.0201526	2	CYB5B
7.71454e-07	0.302628	0.857	0.7	0.020432	2	QKI
8.29424e-07	0.291161	0.338	0.178	0.0219673	2	CHPT1
8.33549e-07	0.33098	0.467	0.284	0.0220766	2	CSRP1
8.40665e-07	0.406751	0.462	0.286	0.022265	2	HBP1
8.51123e-07	0.647	0.3	0.154	0.022542	2	HDAC3
8.60628e-07	0.626878	0.395	0.222	0.0227937	2	POGZ
8.82436e-07	0.268408	0.381	0.21	0.0233713	2	STARD8
9.03723e-07	0.802566	0.257	0.123	0.0239351	2	RRM2B
9.10176e-07	0.404249	0.476	0.294	0.024106	2	TSPYL1
9.39471e-07	0.616988	0.41	0.229	0.0248819	2	CDCP1
9.64256e-07	0.738562	0.262	0.126	0.0255383	2	COMMD2
9.71161e-07	0.355496	0.695	0.478	0.0257212	2	HMOX1
1.00956e-06	0.664241	0.433	0.272	0.0267381	2	CCNH
1.05644e-06	0.308701	0.276	0.135	0.0279799	2	FLJ37453
1.07052e-06	0.362621	0.605	0.394	0.0283527	2	PDIA4
1.08392e-06	0.296493	0.419	0.255	0.0287077	2	EGR3
1.12262e-06	0.503677	0.376	0.215	0.0297326	2	GBA
1.15265e-06	0.261043	0.448	0.262	0.0305281	2	KMT2A
1.15416e-06	0.418533	0.429	0.25	0.0305679	2	MS4A14
1.17718e-06	0.275238	0.671	0.483	0.0311777	2	TRAM1
1.17834e-06	0.330534	0.281	0.137	0.0312084	2	ZMAT5
1.19419e-06	0.427579	0.329	0.171	0.0316281	2	C5orf45
1.19603e-06	0.715873	0.271	0.137	0.0316769	2	DERA
1.20786e-06	0.628472	0.324	0.17	0.03199	2	TLK1
1.23913e-06	0.778727	0.276	0.136	0.0328184	2	KIF16B
1.24473e-06	0.390127	0.567	0.368	0.0329667	2	DPH1
1.25966e-06	0.415825	0.448	0.285	0.033362	2	CMKLR1
1.26955e-06	0.421399	0.329	0.181	0.0336239	2	DERL2
1.2759e-06	0.294543	0.648	0.454	0.0337921	2	TMED2
1.29622e-06	0.457345	0.371	0.209	0.0343304	2	CCDC97
1.31294e-06	0.491459	0.667	0.458	0.0347731	2	ACP5
1.38257e-06	0.714822	0.319	0.164	0.0366175	2	DDX42
1.40645e-06	0.284656	0.419	0.252	0.0372498	2	RAB35
1.42479e-06	0.482866	0.329	0.175	0.0377355	2	TCEB3
1.4248e-06	0.252968	0.414	0.243	0.0377358	2	SECISBP2
1.43012e-06	0.392427	0.567	0.368	0.0378766	2	BCAT1
1.45462e-06	0.265111	0.381	0.21	0.0385256	2	SYS1
1.46606e-06	0.413603	0.338	0.181	0.0388286	2	PLA2G15
1.47135e-06	0.317585	0.543	0.352	0.0389688	2	HNMT
1.48901e-06	0.326826	0.671	0.472	0.0394365	2	GM2A
1.5397e-06	0.353959	0.333	0.178	0.040779	2	APIP
1.5526e-06	0.822893	0.295	0.15	0.0411207	2	CXorf40A
1.55997e-06	0.89038	0.267	0.133	0.0413157	2	MTIF2
1.57748e-06	0.320496	0.443	0.263	0.0417796	2	GPR65
1.61824e-06	0.420649	0.795	0.64	0.042859	2	CLK1
1.62122e-06	0.384368	0.952	0.854	0.0429381	2	HSPH1
1.63229e-06	0.428209	0.257	0.124	0.0432312	2	NUDCD2
1.66477e-06	0.311836	0.524	0.337	0.0440914	2	P4HA1
1.66553e-06	0.378536	0.51	0.32	0.0441117	2	CIAO1
1.67681e-06	0.882122	0.29	0.153	0.0444102	2	ERRFI1
1.69059e-06	0.28783	0.529	0.346	0.0447752	2	CCAR1
1.72998e-06	0.380316	0.333	0.183	0.0458185	2	SPECC1
1.76292e-06	0.325515	0.348	0.191	0.0466909	2	ENOSF1
1.76674e-06	0.434408	0.324	0.171	0.0467921	2	USP11
1.8073e-06	0.288178	0.452	0.288	0.0478665	2	EPS15
1.82118e-06	0.417822	0.267	0.131	0.048234	2	ARL1
1.87909e-06	0.409877	0.452	0.279	0.0497677	2	NFATC1
1.88258e-06	0.778407	0.252	0.124	0.0498601	2	SLC38A6
1.89799e-06	0.412037	0.405	0.239	0.0502683	2	SNAPC1
1.95603e-06	0.257058	0.39	0.222	0.0518054	2	ORAI1
1.98095e-06	0.280891	0.371	0.208	0.0524656	2	WBP5
1.98912e-06	0.279065	0.443	0.263	0.0526819	2	ATF7IP
2.01752e-06	0.35315	0.319	0.169	0.053434	2	PRR14L
2.01755e-06	0.389192	0.329	0.174	0.0534347	2	ZCCHC2
2.0651e-06	0.54303	0.271	0.136	0.0546942	2	DCK
2.10992e-06	0.346345	0.695	0.532	0.0558811	2	TMED9
2.12618e-06	0.360257	0.39	0.222	0.0563118	2	LINC00963
2.13667e-06	0.318153	0.429	0.249	0.0565896	2	YPEL3
2.17632e-06	0.770027	0.271	0.138	0.0576399	2	PCNA
2.18228e-06	0.297045	0.505	0.312	0.0577977	2	STARD7
2.26933e-06	0.322657	0.519	0.337	0.0601031	2	M6PR
2.29329e-06	0.393191	0.324	0.177	0.0607377	2	FEZ2
2.30936e-06	0.648658	0.4	0.234	0.0611634	2	PI4KB
2.35186e-06	0.27437	0.271	0.132	0.0622891	2	BAG4
2.51265e-06	0.572296	0.338	0.187	0.0665476	2	TIGAR
2.56684e-06	0.487942	0.271	0.132	0.0679827	2	ZMAT3
2.5903e-06	0.349328	0.405	0.24	0.0686041	2	PPID
2.66933e-06	0.659298	0.271	0.135	0.0706972	2	TMEM19
2.73473e-06	0.278847	0.5	0.325	0.0724292	2	GALNT1
2.79303e-06	0.497921	0.452	0.288	0.0739733	2	MAT2B
2.83985e-06	0.303696	0.505	0.314	0.0752135	2	ARID5B
2.95707e-06	0.362489	0.324	0.177	0.0783181	2	RFTN1
2.97099e-06	0.46701	0.267	0.125	0.0786867	2	FOXO3B
2.97488e-06	0.326709	0.567	0.382	0.0787897	2	CDC42SE2
3.02226e-06	0.521285	0.31	0.166	0.0800445	2	BIN1
3.03207e-06	0.7749	0.338	0.186	0.0803043	2	DCTD
3.06153e-06	0.267358	0.257	0.121	0.0810846	2	SNCA
3.0976e-06	0.6151	0.262	0.132	0.08204	2	YIPF4
3.10204e-06	0.5914	0.319	0.175	0.0821574	2	CBX5
3.1481e-06	0.739581	0.267	0.137	0.0833774	2	DUSP4
3.16071e-06	0.296467	0.295	0.152	0.0837115	2	MRAS
3.27864e-06	0.288154	0.286	0.146	0.0868347	2	OSGEP
3.3288e-06	0.364567	0.343	0.195	0.0881633	2	SIAH1
3.39269e-06	0.267866	0.986	0.95	0.0898555	2	ZFP36
3.52304e-06	0.509483	0.452	0.288	0.0933076	2	ATM
3.724e-06	0.418184	0.31	0.165	0.0986302	2	UTP18
3.828e-06	0.329894	0.276	0.142	0.101385	2	FEM1B
3.89852e-06	0.261092	0.652	0.476	0.103252	2	PRDX3
3.9162e-06	0.428293	0.252	0.125	0.10372	2	TERF1
3.92096e-06	0.334501	0.352	0.2	0.103847	2	CPNE8
3.98613e-06	0.261722	0.852	0.661	0.105573	2	H2AFZ
4.0169e-06	0.353955	0.51	0.339	0.106388	2	CCT7
4.07793e-06	1.06334	0.271	0.142	0.108004	2	MRPL39
4.2237e-06	0.836474	0.295	0.16	0.111865	2	RRAGD
4.24248e-06	0.425938	0.467	0.292	0.112362	2	EIF2AK2
4.43901e-06	0.741362	0.305	0.161	0.117567	2	TM7SF3
4.46772e-06	0.554123	0.252	0.125	0.118328	2	LOC727896
4.48365e-06	0.487629	0.305	0.163	0.118749	2	PHC3
4.56845e-06	0.373341	0.495	0.32	0.120995	2	MESDC2
4.57993e-06	0.304398	0.471	0.299	0.121299	2	RDX
4.58894e-06	0.282524	0.871	0.686	0.121538	2	ASAH1
4.64522e-06	0.268765	0.552	0.379	0.123029	2	GIMAP4
4.79382e-06	0.300306	0.662	0.448	0.126964	2	MIR6723
4.81099e-06	0.336995	0.281	0.148	0.127419	2	FAM20C
5.08889e-06	0.251467	0.348	0.187	0.134779	2	ANKRD37
5.14546e-06	0.265814	0.424	0.265	0.136277	2	MAN1A1
5.35309e-06	0.386274	0.476	0.305	0.141777	2	CISD2
5.37882e-06	0.323936	0.424	0.26	0.142458	2	ITPA
5.41624e-06	0.3262	0.743	0.568	0.143449	2	LILRB4
5.53135e-06	0.365014	0.49	0.319	0.146498	2	ABI3
5.58602e-06	0.278847	0.324	0.183	0.147946	2	CHCHD3
5.62431e-06	0.282715	0.276	0.141	0.14896	2	MAP1S
5.87721e-06	0.303197	0.3	0.158	0.155658	2	TIMM50
5.96056e-06	0.29765	0.643	0.465	0.157865	2	CPEB4
6.07779e-06	0.32413	0.5	0.319	0.16097	2	CREBRF
6.1474e-06	0.325047	0.257	0.13	0.162814	2	LMBR1L
6.26851e-06	0.333602	0.252	0.127	0.166022	2	LCMT1
6.39529e-06	0.880326	0.414	0.255	0.169379	2	CHML
6.62274e-06	0.267078	0.371	0.208	0.175403	2	ZBED1
6.89864e-06	0.342734	0.429	0.265	0.18271	2	MOB3B
6.92809e-06	0.346924	0.49	0.313	0.183491	2	PPP6R3
6.96047e-06	0.645174	0.3	0.165	0.184348	2	KIAA0100
7.07769e-06	0.581899	0.29	0.157	0.187453	2	DLD
7.11811e-06	0.281819	0.6	0.402	0.188523	2	MCOLN1
7.14606e-06	0.41134	0.319	0.177	0.189263	2	MRPS28
7.16503e-06	0.268384	0.814	0.661	0.189766	2	ELL2
7.26566e-06	0.416623	0.314	0.172	0.192431	2	ACADM
7.39672e-06	0.263916	0.724	0.54	0.195902	2	RBM47
7.62217e-06	0.330755	0.481	0.307	0.201873	2	TXNRD1
7.72816e-06	0.31016	0.324	0.182	0.20468	2	DNTTIP1
8.10021e-06	0.503644	0.257	0.131	0.214534	2	SNRNP40
8.13308e-06	0.337287	0.438	0.277	0.215405	2	PIAS1
8.14844e-06	0.271859	0.305	0.16	0.215811	2	MRPS33
8.28255e-06	0.285436	0.4	0.243	0.219363	2	FAM65A
8.46534e-06	0.406387	0.267	0.137	0.224204	2	SAE1
8.49471e-06	0.274556	0.595	0.433	0.224982	2	IFNAR1
8.56516e-06	0.498567	0.343	0.199	0.226848	2	ATXN10
8.9072e-06	0.449849	0.3	0.161	0.235907	2	ZNF33A
9.03998e-06	0.421764	0.567	0.4	0.239424	2	CHORDC1
9.05095e-06	0.363604	0.4	0.238	0.239714	2	ATP6V1H
9.14515e-06	0.568266	0.462	0.299	0.242209	2	FAM46A
9.23185e-06	0.352865	0.343	0.194	0.244506	2	CYB5R1
9.59901e-06	0.390448	0.314	0.17	0.25423	2	NAGLU
9.85461e-06	0.363992	0.386	0.226	0.260999	2	GPATCH8
9.99028e-06	0.352289	0.443	0.285	0.264592	2	RCSD1
1.03694e-05	0.329736	0.371	0.225	0.274634	2	TBC1D15
1.05625e-05	0.508152	0.329	0.184	0.279748	2	ITSN1
1.06e-05	0.458583	0.319	0.182	0.280742	2	FOXK2
1.07053e-05	0.342748	0.452	0.294	0.28353	2	RSF1
1.10928e-05	0.380801	0.467	0.302	0.293792	2	GGA2
1.1272e-05	0.329227	0.381	0.228	0.29854	2	CLDND1
1.13711e-05	0.516413	0.471	0.32	0.301163	2	HNRNPH3
1.14026e-05	0.27152	0.376	0.218	0.301998	2	LOC101927069
1.14385e-05	0.291835	0.252	0.126	0.302948	2	KATNBL1
1.15093e-05	0.498796	0.295	0.163	0.304825	2	HAT1
1.20321e-05	0.521041	0.329	0.194	0.318669	2	PAIP1
1.22307e-05	0.368221	0.295	0.158	0.32393	2	GTF2I
1.22417e-05	0.6472	0.252	0.127	0.324222	2	DBF4
1.24061e-05	0.823254	0.271	0.144	0.328577	2	KIAA1715
1.26052e-05	0.388889	0.329	0.186	0.333848	2	TMEM134
1.28016e-05	0.463151	0.262	0.137	0.339049	2	LACTB2
1.29e-05	0.368491	0.29	0.159	0.341657	2	SLC35C2
1.34009e-05	0.282061	0.529	0.373	0.354922	2	TMEM33
1.35674e-05	0.530945	0.314	0.174	0.359332	2	CPSF6
1.36262e-05	0.561753	0.324	0.183	0.360889	2	ZNF451
1.36932e-05	0.263547	0.414	0.25	0.362664	2	TIPRL
1.40914e-05	0.304653	0.457	0.292	0.37321	2	CNOT7
1.42032e-05	0.300189	0.467	0.294	0.376172	2	AFMID
1.432e-05	0.348193	0.362	0.206	0.379264	2	LACC1
1.45739e-05	0.251976	0.5	0.335	0.38599	2	SLC25A39
1.45934e-05	0.417897	0.319	0.182	0.386505	2	TOR1AIP1
1.47009e-05	0.402896	0.3	0.161	0.389354	2	ANKFY1
1.51891e-05	0.347025	0.305	0.169	0.402285	2	CPEB2
1.53284e-05	0.338138	0.357	0.211	0.405973	2	SPPL3
1.55087e-05	0.377843	0.371	0.216	0.410747	2	SMIM4
1.56842e-05	0.529588	0.376	0.22	0.415396	2	LUZP1
1.58733e-05	0.337969	0.271	0.142	0.420404	2	TNFAIP8L2
1.63974e-05	0.305628	0.271	0.143	0.434285	2	SLC9A7
1.67596e-05	0.358255	0.324	0.181	0.443877	2	SECISBP2L
1.70441e-05	0.447576	0.281	0.154	0.451412	2	MRPL19
1.71676e-05	0.800045	0.286	0.159	0.454683	2	NUDT9
1.79628e-05	0.610265	0.267	0.144	0.475743	2	ASB8
1.80479e-05	0.554451	0.381	0.24	0.477999	2	STX6
1.80657e-05	0.429898	0.729	0.574	0.47847	2	SERPING1
1.80657e-05	0.298583	0.662	0.484	0.478471	2	NR3C1
1.81415e-05	0.426236	0.324	0.189	0.480477	2	UBA3
1.84042e-05	0.358104	0.405	0.257	0.487434	2	CDC5L
1.87236e-05	0.46544	0.338	0.198	0.495894	2	SMG1P1
1.90308e-05	0.745187	0.29	0.164	0.504032	2	ABHD3
1.97252e-05	0.331949	0.252	0.13	0.522421	2	DNAJC14
2.02233e-05	0.401688	0.286	0.154	0.535613	2	CA2
2.04771e-05	0.489577	0.271	0.144	0.542335	2	GIMAP8
2.04884e-05	0.484062	0.448	0.299	0.542635	2	ESD
2.17392e-05	0.717117	0.324	0.193	0.575762	2	TSC22D1
2.24331e-05	0.3018	0.8	0.663	0.594141	2	SLC3A2
2.29228e-05	0.363331	0.257	0.136	0.607111	2	DDX50
2.39032e-05	0.49667	0.329	0.194	0.633075	2	SUCLG2
2.45848e-05	0.284808	0.41	0.25	0.651129	2	NFE2L1
2.55364e-05	0.264907	0.729	0.593	0.676332	2	ATP5A1
2.56177e-05	0.384786	0.305	0.172	0.678485	2	GPN3
2.60075e-05	0.28066	0.252	0.13	0.688809	2	PTS
2.60755e-05	0.760091	0.29	0.169	0.690611	2	ATG5
2.6978e-05	0.292716	0.429	0.277	0.714511	2	IFI44
2.71954e-05	0.28292	0.4	0.249	0.72027	2	SLC5A3
2.7683e-05	0.446503	0.386	0.242	0.733184	2	POM121C
2.77432e-05	0.340777	0.6	0.444	0.734778	2	PFKL
2.82049e-05	0.49938	0.324	0.191	0.747007	2	MDFIC
2.84494e-05	0.321691	0.262	0.142	0.753482	2	CCDC130
2.92876e-05	0.576087	0.262	0.143	0.775683	2	CCDC91
2.94415e-05	0.251209	0.943	0.802	0.779759	2	PPP1CB
2.94954e-05	0.391045	0.262	0.136	0.781185	2	TMEM159
3.00762e-05	0.269814	0.367	0.223	0.796569	2	CHID1
3.0123e-05	0.283821	0.4	0.249	0.797808	2	CEBPA
3.03051e-05	0.433155	0.29	0.161	0.802631	2	SUPT7L
3.09729e-05	0.47766	0.257	0.138	0.820317	2	SIGMAR1
3.17121e-05	0.269673	0.3	0.165	0.839895	2	COPS8
3.25571e-05	0.489728	0.381	0.242	0.862275	2	SCAMP3
3.27256e-05	0.431271	0.276	0.152	0.866739	2	NUDT3
3.29044e-05	0.397434	0.352	0.212	0.871473	2	PAPD4
3.29309e-05	0.266576	0.424	0.266	0.872174	2	EIF2AK1
3.31844e-05	0.294854	0.286	0.158	0.878888	2	ACBD5
3.37177e-05	0.391886	0.405	0.261	0.893014	2	SUMF2
3.42794e-05	0.258904	0.31	0.175	0.907889	2	TCEAL8
3.52239e-05	0.311576	0.314	0.176	0.932906	2	TRIO
3.60459e-05	0.475014	0.295	0.166	0.954676	2	EI24
3.6523e-05	0.475702	0.257	0.137	0.967311	2	SLC16A1
3.87892e-05	0.345465	0.505	0.331	1	2	TTC19
3.88157e-05	0.439	0.276	0.154	1	2	ZNF124
3.97159e-05	0.565654	0.31	0.178	1	2	CPSF3
3.99611e-05	0.568021	0.276	0.152	1	2	PHTF2
4.0411e-05	0.544445	0.414	0.257	1	2	FAM65C
4.1448e-05	0.293403	0.486	0.33	1	2	ARL5B
4.22755e-05	0.279962	0.976	0.913	1	2	KLF6
4.38669e-05	0.371712	0.624	0.467	1	2	TAOK1
4.40158e-05	0.287835	0.743	0.609	1	2	LAMP2
4.48866e-05	0.618305	0.267	0.148	1	2	EAPP
4.51564e-05	0.267758	0.533	0.362	1	2	ITGA4
4.53494e-05	0.590749	0.276	0.155	1	2	HIAT1
4.60455e-05	0.27107	0.443	0.282	1	2	TNKS2
4.73232e-05	0.27536	0.4	0.255	1	2	FRYL
4.84074e-05	0.403675	0.343	0.203	1	2	NCEH1
5.08448e-05	0.440602	0.252	0.136	1	2	MGA
5.10989e-05	0.289111	0.638	0.456	1	2	TNRC6B
5.144e-05	0.698608	0.281	0.163	1	2	GOLT1B
5.3042e-05	0.320648	0.448	0.306	1	2	PSMC2
5.45668e-05	0.321244	0.357	0.214	1	2	MFF
5.58744e-05	0.511731	0.457	0.318	1	2	DNAJB11
5.73917e-05	0.531419	0.252	0.136	1	2	UHRF1BP1
5.866e-05	0.282344	0.538	0.374	1	2	NOP58
6.02901e-05	0.297615	0.581	0.433	1	2	PRCP
6.07732e-05	0.512165	0.3	0.177	1	2	TM2D2
6.09845e-05	0.376118	0.557	0.42	1	2	KCNQ1OT1
6.13344e-05	0.252185	0.257	0.14	1	2	KIRREL2
6.16059e-05	0.54424	0.371	0.234	1	2	MTMR6
6.20466e-05	0.323004	0.252	0.137	1	2	B3GALT6
6.43739e-05	0.25987	0.281	0.159	1	2	SLC39A7
6.62967e-05	0.264358	0.295	0.167	1	2	ZNF217
6.64921e-05	0.258843	0.295	0.166	1	2	METTL5
6.69907e-05	0.435818	0.462	0.32	1	2	YTHDF2
7.05055e-05	0.325812	0.257	0.142	1	2	PTPN22
7.11963e-05	0.309215	0.581	0.447	1	2	PTBP3
7.14323e-05	0.458548	0.262	0.148	1	2	STYXL1
7.17273e-05	0.475066	0.362	0.232	1	2	VPS4A
7.27249e-05	0.333255	0.419	0.266	1	2	ABCG1
7.3592e-05	0.455201	0.305	0.18	1	2	C5orf15
7.5067e-05	0.462127	0.286	0.166	1	2	PPM1B
7.59698e-05	0.447516	0.29	0.172	1	2	NCK1
7.67016e-05	0.287116	0.314	0.186	1	2	C20orf194
7.77286e-05	0.406639	0.362	0.226	1	2	C18orf8
7.82667e-05	0.264078	0.319	0.182	1	2	COLEC12
7.96854e-05	0.314523	0.286	0.165	1	2	RASA3
8.38617e-05	0.358879	0.257	0.146	1	2	EGLN1
8.42106e-05	0.397269	0.252	0.138	1	2	KCTD5
8.44649e-05	0.40529	0.257	0.142	1	2	RFC2
8.56454e-05	0.47487	0.31	0.187	1	2	EXOC5
8.61383e-05	0.41783	0.643	0.495	1	2	IL4I1
8.65514e-05	0.310049	0.443	0.306	1	2	RRAGC
8.86911e-05	0.519917	0.262	0.147	1	2	EXOSC10
8.96718e-05	0.615594	0.252	0.143	1	2	SLC36A1
9.15553e-05	0.386174	0.329	0.203	1	2	MTR
9.15972e-05	0.32946	0.433	0.297	1	2	VAMP2
9.26788e-05	0.374045	0.495	0.346	1	2	IDH3B
9.69545e-05	0.448551	0.271	0.154	1	2	PARP8
9.96785e-05	0.464943	0.305	0.182	1	2	AMZ2P1
9.97432e-05	0.33753	0.395	0.257	1	2	LARS
0.0001013	0.574595	0.405	0.282	1	2	TMF1
0.000102155	0.2706	0.267	0.146	1	2	UCHL5
0.000103322	0.292922	0.51	0.353	1	2	NENF
0.000108122	0.281396	0.543	0.416	1	2	HMGB2
0.000110783	0.339328	0.271	0.153	1	2	IFT20
0.000114206	0.437309	0.271	0.157	1	2	CNOT8
0.000118316	0.444846	0.424	0.282	1	2	RAB29
0.000120075	0.26761	0.295	0.175	1	2	HSD3B7
0.000129699	0.284619	0.495	0.347	1	2	OAS1
0.000131344	0.738036	0.286	0.171	1	2	ZCCHC11
0.000132612	0.631344	0.386	0.257	1	2	SMG5
0.000132701	0.346171	0.276	0.158	1	2	RNF115
0.000132888	0.339657	0.581	0.46	1	2	IL6ST
0.000133354	0.272579	0.3	0.174	1	2	RMDN1
0.000136401	0.600795	0.286	0.17	1	2	GALC
0.000139125	0.252675	0.276	0.161	1	2	PCED1B
0.000143254	0.411437	0.267	0.152	1	2	PDK3
0.000148183	0.386558	0.3	0.182	1	2	TOR1A
0.000148566	0.28993	0.276	0.153	1	2	IARS
0.000148621	0.335667	0.3	0.182	1	2	PNPO
0.000149447	0.28937	0.314	0.192	1	2	CCDC115
0.00015034	0.327745	0.257	0.141	1	2	DNAJC19
0.000156518	0.349979	0.267	0.149	1	2	YIPF1
0.000158945	0.464949	0.357	0.225	1	2	DDX1
0.000160313	0.50305	0.338	0.217	1	2	DEF6
0.000165675	0.291577	0.433	0.295	1	2	TCN2
0.000170908	0.280277	0.362	0.231	1	2	CAPN7
0.000180252	0.273819	0.505	0.34	1	2	SNHG15
0.000188209	0.419799	0.3	0.176	1	2	RABGGTB
0.000197935	0.273202	0.405	0.271	1	2	DNAJB9
0.00019795	0.339762	0.262	0.154	1	2	AQR
0.000204489	0.277382	0.262	0.149	1	2	SLF2
0.000206694	0.263335	0.371	0.243	1	2	LYPLA1
0.000206954	0.345222	0.305	0.186	1	2	ACTR10
0.000206967	0.418421	0.267	0.157	1	2	PGRMC1
0.000209439	0.262504	0.39	0.258	1	2	CCM2
0.000210639	0.251256	0.314	0.193	1	2	KRCC1
0.000216874	0.379445	0.31	0.186	1	2	CEPT1
0.000219121	0.342577	0.271	0.157	1	2	HCG18
0.000223557	0.311794	0.605	0.459	1	2	CEP350
0.000223709	0.348415	0.257	0.149	1	2	MPST
0.000224637	0.351105	0.271	0.159	1	2	C14orf159
0.000231046	0.323125	0.338	0.212	1	2	SDHA
0.000235781	0.328394	0.262	0.15	1	2	ATAD1
0.000238227	0.305224	0.614	0.45	1	2	AAK1
0.000242855	0.510817	0.267	0.157	1	2	GGCT
0.000246958	0.294357	0.49	0.363	1	2	PUF60
0.000257537	0.33855	0.31	0.189	1	2	SLC25A33
0.000271403	0.259601	0.424	0.294	1	2	FAM192A
0.000282828	0.555824	0.305	0.188	1	2	ZZEF1
0.00029298	0.532406	0.319	0.205	1	2	PHKB
0.000294483	0.518399	0.433	0.308	1	2	TXNL1
0.000296722	0.574148	0.262	0.152	1	2	GBGT1
0.000306919	0.281892	0.314	0.197	1	2	GAPVD1
0.000315995	0.388321	0.443	0.302	1	2	ZNF644
0.00031655	0.313812	0.357	0.232	1	2	ACAT2
0.000318699	0.488319	0.252	0.146	1	2	PCNT
0.000326069	0.664284	0.31	0.2	1	2	FAM20B
0.000327067	0.395882	0.41	0.278	1	2	CLPTM1
0.000332753	0.312189	0.49	0.35	1	2	TAF7
0.000339243	0.286908	0.371	0.246	1	2	SGTA
0.000342561	0.545946	0.305	0.184	1	2	VTA1
0.000347869	0.276045	0.476	0.34	1	2	THOC2
0.000348988	0.387047	0.352	0.233	1	2	PTPN11
0.000355728	0.266287	0.848	0.812	1	2	ATP5B
0.000364614	0.308085	0.262	0.154	1	2	XPC
0.000377732	0.284783	0.305	0.188	1	2	MRPS25
0.000387427	0.513811	0.267	0.16	1	2	DNAJB4
0.000397963	0.26566	0.557	0.421	1	2	IRF9
0.000414467	0.384089	0.348	0.228	1	2	NSL1
0.000423974	0.280187	0.424	0.28	1	2	ARSB
0.000458007	0.373264	0.324	0.208	1	2	SLC35E1
0.000485727	0.431377	0.438	0.309	1	2	LINC00641
0.000498463	0.466624	0.271	0.163	1	2	C1GALT1
0.000503199	0.404947	0.262	0.154	1	2	SUMO1P3
0.000532678	0.314786	0.252	0.149	1	2	RNFT1
0.000534274	0.333291	0.848	0.797	1	2	CXCL8
0.000535851	0.263391	0.39	0.266	1	2	GARS
0.000549167	0.266942	0.271	0.159	1	2	PYCR2
0.000567943	0.316805	0.314	0.205	1	2	MRPL4
0.000569902	0.251382	0.286	0.177	1	2	EXOSC6
0.000584494	0.3011	0.357	0.235	1	2	ERAP1
0.000588863	0.355906	0.281	0.171	1	2	PBXIP1
0.000591522	0.291013	0.31	0.193	1	2	COPG1
0.000617719	0.265321	0.324	0.206	1	2	NUP153
0.00063793	0.514272	0.286	0.181	1	2	LOC101928093
0.000664488	0.449008	0.29	0.189	1	2	MCM5
0.000692485	0.774383	0.405	0.274	1	2	MECP2
0.000719406	0.259239	0.448	0.319	1	2	TMEM2
0.000740274	0.345558	0.295	0.192	1	2	TBRG4
0.000747516	0.706736	0.267	0.17	1	2	BTN2A2
0.000771985	0.478897	0.329	0.211	1	2	GATAD1
0.000785469	0.453634	0.348	0.231	1	2	CERS6
0.000810987	0.358538	0.252	0.154	1	2	BFAR
0.00082718	0.557217	0.267	0.169	1	2	FOXJ3
0.00089519	0.446005	0.324	0.212	1	2	FBXO34
0.000898947	0.545257	0.424	0.309	1	2	ARIH2
0.000916105	0.30707	0.295	0.188	1	2	SS18
0.000928883	0.287906	0.348	0.233	1	2	SAR1B
0.000970003	0.375275	0.59	0.459	1	2	OTUD1
0.00100558	0.276208	0.671	0.559	1	2	SLC31A2
0.00102526	0.36129	0.286	0.186	1	2	ACAT1
0.00103137	0.417222	0.281	0.181	1	2	POLK
0.00104111	0.317129	0.262	0.159	1	2	CD109
0.00108076	0.489727	0.262	0.163	1	2	RAVER1
0.00108258	0.297147	0.276	0.175	1	2	IMP4
0.0011144	0.394685	0.481	0.365	1	2	RC3H1
0.00134451	0.445104	0.395	0.268	1	2	TMEM87A
0.00136861	0.340251	0.276	0.181	1	2	AGGF1
0.00137096	0.295406	0.271	0.172	1	2	SUMF1
0.00150229	0.321706	0.429	0.325	1	2	RNPEP
0.00150493	0.308224	0.3	0.199	1	2	PFKP
0.00151059	0.468583	0.257	0.159	1	2	PLA2G16
0.00154693	0.46637	0.276	0.18	1	2	TLR5
0.00154716	0.322124	0.376	0.266	1	2	2007-03-01
0.00161207	0.390298	0.314	0.21	1	2	POLDIP2
0.00170276	0.304695	0.276	0.177	1	2	NIFK
0.0018521	0.424313	0.3	0.199	1	2	CXorf21
0.00186921	0.450486	0.257	0.161	1	2	RNF38
0.00189639	0.396503	0.276	0.181	1	2	SIN3A
0.0019053	0.461871	0.324	0.216	1	2	TET2-AS1
0.00198403	0.438457	0.348	0.234	1	2	KANSL1
0.0020274	0.514024	0.271	0.176	1	2	N4BP2L1
0.00207317	0.407131	0.395	0.286	1	2	RBM14
0.00212642	0.278527	0.257	0.166	1	2	CERS5
0.00216674	0.356854	0.286	0.191	1	2	SNX30
0.00219144	0.433192	0.39	0.282	1	2	RBM23
0.00219549	0.264009	0.348	0.243	1	2	CHTF8
0.00227063	0.275015	0.4	0.286	1	2	COQ10B
0.00229539	0.411947	0.305	0.21	1	2	IL6
0.00234533	0.325491	0.271	0.175	1	2	AGPAT1
0.00247705	0.274521	0.329	0.225	1	2	TEX264
0.00249289	0.381079	0.643	0.564	1	2	LOC284454
0.00253652	0.3786	0.452	0.346	1	2	SLU7
0.00259218	0.346522	0.548	0.444	1	2	GNAI3
0.00260077	0.325561	0.29	0.191	1	2	RHOU
0.00267676	0.664898	0.262	0.174	1	2	DDX52
0.00273103	0.302943	0.481	0.365	1	2	LPCAT2
0.00317496	0.316335	0.343	0.246	1	2	ABHD16A
0.00335115	0.272144	0.31	0.216	1	2	RARS
0.00335763	0.258292	0.319	0.221	1	2	KIAA0226
0.00347617	0.575747	0.262	0.17	1	2	SNHG3
0.00362579	0.365433	0.252	0.164	1	2	RSBN1
0.00416127	0.31352	0.371	0.269	1	2	TARS
0.00443481	0.592964	0.319	0.212	1	2	FRMD8
0.0051872	0.251522	0.31	0.22	1	2	PPIP5K2
0.00521996	0.31191	0.252	0.165	1	2	ZNRD1
0.00580523	0.441042	0.276	0.192	1	2	CYTH2
0.00615731	0.709634	0.257	0.17	1	2	PRKD3
0.00688873	0.34186	0.352	0.267	1	2	GBAS
0.00704757	0.368669	0.314	0.223	1	2	ADSS
1.13463e-55	2.32284	0.774	0.259	3.00507e-51	3	RNASE1
1.55399e-39	1.10964	0.903	0.455	4.11574e-35	3	C1QA
1.62817e-39	2.73833	0.405	0.066	4.3122e-35	3	CCL13
4.30627e-34	1.00033	0.862	0.428	1.14052e-29	3	C1QB
2.774e-33	2.27824	0.564	0.182	7.34694e-29	3	NUPR1
4.18715e-31	1.48539	0.723	0.296	1.10897e-26	3	PLTP
1.11184e-29	0.855835	0.887	0.405	2.9447e-25	3	C1QC
1.75595e-29	1.35576	0.851	0.589	4.65063e-25	3	MSR1
5.92593e-29	2.02242	0.338	0.058	1.56948e-24	3	IGSF21
7.9612e-29	0.892882	1	1	2.10852e-24	3	FTL
3.34481e-27	1.63177	0.646	0.296	8.85874e-23	3	FOLR2
1.09946e-26	1.66198	0.41	0.105	2.91192e-22	3	CCL8
7.96401e-25	0.853246	0.733	0.359	2.10927e-20	3	HLA-DQB2
1.34665e-23	1.92355	0.338	0.08	3.56661e-19	3	TMIGD3
1.74857e-23	1.18581	0.749	0.41	4.63108e-19	3	DAB2
6.46047e-23	1.0004	0.897	0.709	1.71105e-18	3	HLA-DRB6
5.5605e-21	1.68167	0.467	0.17	1.4727e-16	3	B3GNT7
8.40415e-21	0.970401	0.718	0.356	2.22584e-16	3	HLA-DQA2
3.53601e-20	1.07698	0.405	0.124	9.36512e-16	3	SEPP1
5.27278e-20	1.80714	0.349	0.101	1.3965e-15	3	LILRB5
5.4534e-20	1.34382	0.497	0.191	1.44433e-15	3	GAL3ST4
1.77215e-19	1.12663	0.718	0.403	4.69354e-15	3	LGMN
1.78035e-19	1.39133	0.472	0.175	4.71524e-15	3	SLC40A1
2.07574e-19	1.08281	0.733	0.391	5.49759e-15	3	SLCO2B1
3.47239e-19	1.00243	0.533	0.229	9.19663e-15	3	SPP1
2.32124e-18	0.988312	0.677	0.366	6.14781e-14	3	APOE
5.9732e-18	1.88599	0.303	0.082	1.582e-13	3	CCL18
9.83369e-18	1.05432	0.81	0.583	2.60445e-13	3	EGR1
1.21959e-17	2.05693	0.431	0.186	3.23009e-13	3	IFI27
1.41029e-17	0.780839	0.938	0.923	3.73515e-13	3	FCGR2A
1.77172e-17	1.59001	0.369	0.12	4.6924e-13	3	IGFBP4
1.85798e-17	0.855535	0.954	0.932	4.92086e-13	3	RNA18S5
3.03312e-17	0.92218	0.641	0.31	8.03321e-13	3	A2M
1.16461e-16	1.01777	0.754	0.471	3.08447e-12	3	TMEM176A
1.27628e-16	1.28282	0.364	0.12	3.38024e-12	3	CD209
3.05028e-16	1.08639	0.621	0.325	8.07866e-12	3	NRP1
6.97237e-16	0.91943	0.677	0.377	1.84663e-11	3	MAF
1.01318e-15	1.09736	0.467	0.19	2.6834e-11	3	GPR34
1.46798e-15	0.575889	0.99	0.939	3.88793e-11	3	ITM2B
1.71775e-15	1.1215	0.61	0.355	4.54945e-11	3	CCL2
3.12279e-15	0.444012	1	0.996	8.27072e-11	3	CD74
4.91099e-15	0.955987	0.703	0.428	1.30068e-10	3	MS4A4A
8.52549e-15	1.16061	0.641	0.396	2.25798e-10	3	CD59
1.12871e-14	0.681192	0.882	0.716	2.98939e-10	3	CD81
1.59899e-14	0.835852	0.677	0.379	4.23492e-10	3	GPNMB
1.76836e-14	1.62812	0.277	0.081	4.68349e-10	3	TMEM37
1.92787e-14	1.07815	0.672	0.431	5.10595e-10	3	F13A1
2.65764e-14	0.569209	0.985	0.93	7.03877e-10	3	HLA-DPA1
4.09892e-14	0.950379	0.579	0.294	1.0856e-09	3	TREM2
5.90598e-14	0.918866	0.774	0.544	1.5642e-09	3	PLD3
8.19719e-14	0.983163	0.549	0.269	2.17103e-09	3	C2
9.31512e-14	0.643511	0.456	0.199	2.46711e-09	3	OLFML2B
1.53443e-13	1.03355	0.585	0.319	4.06393e-09	3	GPX3
3.41408e-13	1.37028	0.405	0.182	9.04218e-09	3	FRMD4A
4.11903e-13	1.03691	0.513	0.262	1.09092e-08	3	SPRED1
4.96212e-13	1.00408	0.672	0.417	1.31422e-08	3	STAB1
5.37463e-13	0.464559	0.826	0.513	1.42347e-08	3	MRC1
8.80851e-13	0.642632	0.728	0.434	2.33293e-08	3	RGS1
1.35187e-12	0.811017	0.677	0.423	3.58044e-08	3	CD9
2.54266e-12	1.13094	0.374	0.156	6.73423e-08	3	GPR155
8.81892e-12	1.2281	0.344	0.144	2.33569e-07	3	IL2RA
8.88807e-12	1.52024	0.277	0.1	2.354e-07	3	NGFRAP1
9.10116e-12	1.42277	0.256	0.083	2.41044e-07	3	CLDN1
1.18944e-11	0.962402	0.549	0.318	3.15022e-07	3	APOC1
1.24048e-11	0.456139	0.995	0.94	3.28542e-07	3	HLA-DPB1
1.30765e-11	1.54826	0.426	0.213	3.46331e-07	3	ETV5
2.14878e-11	1.55971	0.374	0.178	5.69104e-07	3	RCAN1
2.42135e-11	1.30858	0.385	0.179	6.41294e-07	3	LINC01094
2.66561e-11	0.899009	0.344	0.143	7.05987e-07	3	ERRFI1
4.03996e-11	1.23264	0.262	0.091	1.06998e-06	3	OLFML3
5.48095e-11	0.96955	0.482	0.265	1.45163e-06	3	EGR2
9.40939e-11	0.674472	0.913	0.9	2.49208e-06	3	LGALS1
9.44302e-11	0.846158	0.605	0.371	2.50098e-06	3	PLAU
1.071e-10	0.762231	0.697	0.474	2.83655e-06	3	FPR3
1.94388e-10	1.19848	0.297	0.12	5.14837e-06	3	EPHB2
2.26181e-10	0.436044	0.99	0.994	5.9904e-06	3	RPLP1
3.18299e-10	0.824713	0.877	0.847	8.43014e-06	3	CD14
3.28256e-10	0.893076	0.328	0.142	8.69385e-06	3	VMO1
4.18523e-10	0.697036	0.585	0.366	1.10846e-05	3	AKR1B1
4.18705e-10	0.693484	0.379	0.17	1.10894e-05	3	SCD
5.40745e-10	0.691597	0.738	0.53	1.43216e-05	3	ARHGAP18
5.717e-10	0.543273	0.903	0.788	1.51415e-05	3	MS4A6A
8.91154e-10	0.780697	0.451	0.237	2.36022e-05	3	FRMD4B
9.08836e-10	0.445077	0.821	0.559	2.40705e-05	3	TMEM176B
1.06495e-09	1.207	0.405	0.212	2.82053e-05	3	SDC3
2.22465e-09	0.775093	0.544	0.304	5.89198e-05	3	CCL4L2
3.22605e-09	0.970372	0.508	0.286	8.54418e-05	3	NRP2
3.37012e-09	0.387648	0.964	0.955	8.92577e-05	3	GPX1
3.41901e-09	0.357125	1	0.99	9.05525e-05	3	HLA-DRB1
4.13322e-09	0.745779	0.785	0.626	0.000109468	3	TXNIP
5.19939e-09	1.09962	0.508	0.306	0.000137706	3	ADAM9
8.1254e-09	0.846075	0.4	0.216	0.000215201	3	LOC101927069
9.55034e-09	0.351384	0.995	0.994	0.000252941	3	HLA-DRA
1.25931e-08	0.554574	0.405	0.201	0.000333527	3	MERTK
1.32202e-08	1.45963	0.359	0.192	0.000350136	3	C1orf54
1.55662e-08	0.364764	0.995	0.999	0.00041227	3	TMSB4X
1.983e-08	0.724339	0.672	0.522	0.000525198	3	ADAP2
3.04309e-08	0.794457	0.621	0.431	0.000805963	3	THBD
5.16418e-08	0.259729	0.651	0.414	0.00136773	3	VSIG4
5.69898e-08	0.463804	0.99	0.989	0.00150937	3	CTSB
5.76222e-08	1.02068	0.379	0.215	0.00152612	3	SERPINF1
6.34339e-08	0.596182	0.903	0.919	0.00168005	3	CALM1
7.99744e-08	0.604551	0.328	0.159	0.00211812	3	SLC7A8
8.06724e-08	0.721424	0.815	0.799	0.00213661	3	GADD45B
9.08182e-08	0.992019	0.61	0.461	0.00240532	3	RNASE6
1.31498e-07	1.08462	0.385	0.216	0.00348273	3	FUCA1
1.41718e-07	0.674232	0.487	0.302	0.0037534	3	ID3
1.67003e-07	0.920212	0.262	0.117	0.00442307	3	BLNK
1.68331e-07	0.69744	0.728	0.595	0.00445825	3	TIMP2
1.91465e-07	0.822296	0.462	0.272	0.00507095	3	AP2A2
1.91949e-07	1.37789	0.544	0.366	0.00508377	3	MYO5A
1.92253e-07	0.713775	0.287	0.135	0.00509182	3	NFATC2
1.96878e-07	0.704466	0.656	0.466	0.00521433	3	GOLIM4
2.18402e-07	0.868238	0.528	0.33	0.00578439	3	LPAR6
2.32843e-07	0.701466	0.672	0.591	0.00616686	3	CCL3L1
2.35593e-07	0.371464	0.769	0.567	0.00623967	3	SERPING1
2.77348e-07	0.250746	0.923	0.857	0.00734556	3	FOS
4.11403e-07	0.470102	0.805	0.621	0.010896	3	CD163
4.4289e-07	0.950647	0.523	0.35	0.0117299	3	HES1
4.71147e-07	0.810515	0.333	0.175	0.0124783	3	ANKH
5.28012e-07	0.40998	0.959	0.956	0.0139844	3	UBB
5.67414e-07	0.956681	0.262	0.123	0.0150279	3	ZNF618
6.85467e-07	1.24437	0.421	0.257	0.0181546	3	EGR3
7.14517e-07	1.00314	0.287	0.138	0.018924	3	MAPK13
8.58511e-07	0.301786	0.538	0.342	0.0227377	3	KIAA1551
8.7271e-07	0.68588	0.569	0.414	0.0231137	3	SIGLEC1
9.79484e-07	1.07179	0.328	0.182	0.0259416	3	COLEC12
1.06487e-06	0.663397	0.303	0.153	0.0282032	3	TCEAL3
1.28477e-06	0.452435	0.908	0.832	0.0340272	3	FCGRT
1.77511e-06	0.381381	0.964	0.943	0.0470139	3	CD63
1.86631e-06	0.555674	0.862	0.824	0.0494291	3	SRP14
2.97238e-06	0.616426	0.605	0.437	0.0787235	3	ARL4C
3.08499e-06	0.595477	0.821	0.659	0.0817059	3	JUN
3.36648e-06	0.568882	0.656	0.493	0.0891611	3	CD84
3.79832e-06	0.456786	0.785	0.698	0.100599	3	FCGR3A
4.12249e-06	1.10372	0.262	0.133	0.109184	3	GATM
4.20778e-06	0.639897	0.728	0.609	0.111443	3	RASSF4
5.81722e-06	1.20966	0.359	0.213	0.154069	3	WBP5
5.97103e-06	1.1606	0.441	0.298	0.158143	3	TCEAL4
6.33941e-06	0.630078	0.39	0.226	0.167899	3	MTSS1
6.90408e-06	0.436114	0.938	0.844	0.182855	3	HLA-DMA
7.64033e-06	0.475034	0.862	0.812	0.202354	3	MS4A7
1.13986e-05	0.379675	0.944	0.907	0.301892	3	CTSD
1.16194e-05	1.00158	0.4	0.263	0.307741	3	CXCL1
1.38575e-05	0.435323	0.728	0.577	0.367016	3	CD99
1.39613e-05	0.816744	0.451	0.298	0.369764	3	GGTA1P
1.46956e-05	1.1303	0.379	0.248	0.389212	3	SNAPC1
1.52618e-05	0.878993	0.328	0.194	0.40421	3	TANC2
1.72486e-05	0.603013	0.262	0.135	0.456829	3	DAAM1
1.91044e-05	0.265543	0.262	0.138	0.505981	3	TMEM159
2.53028e-05	0.359869	0.585	0.397	0.670144	3	PMP22
2.75002e-05	0.502995	0.585	0.429	0.728342	3	ALOX5AP
2.81194e-05	0.987599	0.564	0.484	0.744741	3	ATPIF1
2.95123e-05	0.759637	0.338	0.207	0.781633	3	SYNE1
3.63014e-05	0.385804	0.667	0.496	0.961444	3	ALCAM
4.01779e-05	0.888115	0.692	0.619	1	3	2007-09-01
6.92228e-05	0.818848	0.313	0.191	1	3	ITSN1
7.20084e-05	0.341062	0.913	0.909	1	3	NPC2
7.52808e-05	0.852934	0.328	0.195	1	3	GADD45G
8.1226e-05	0.75296	0.544	0.416	1	3	FCGR2C
8.78085e-05	0.536376	0.728	0.633	1	3	RGS10
9.60506e-05	0.276571	0.974	0.994	1	3	TYROBP
0.000103272	0.51369	0.421	0.282	1	3	SLC16A10
0.000114298	0.438263	0.328	0.199	1	3	ENPP2
0.000145609	0.267735	0.374	0.515	1	3	KCNAB2
0.000150781	0.680223	0.251	0.148	1	3	NPHS1
0.000153299	0.875436	0.446	0.304	1	3	TSPAN4
0.000154706	0.490008	0.677	0.571	1	3	LAMP1
0.000156339	0.876726	0.354	0.24	1	3	FCHO2
0.000166502	0.612078	0.487	0.327	1	3	IDH1
0.000170797	0.393664	0.821	0.733	1	3	HSPB1
0.000182744	0.437901	0.538	0.408	1	3	RHOC
0.000184643	0.410478	0.133	0.269	1	3	RP2
0.000190715	1.07206	0.277	0.163	1	3	PCED1B
0.000197444	0.812701	0.395	0.254	1	3	PTGS1
0.000235645	0.612999	0.626	0.524	1	3	RPS27L
0.000237033	1.33089	0.267	0.168	1	3	LTC4S
0.000244231	0.915534	0.41	0.288	1	3	BMP2K
0.000269724	1.06293	0.462	0.371	1	3	TMEM14C
0.00030055	0.684193	0.692	0.654	1	3	UQCR10
0.000306544	0.319284	0.774	0.691	1	3	CTSL
0.000334712	0.80681	0.256	0.15	1	3	CCND1
0.00034145	0.855626	0.272	0.17	1	3	ZNF33A
0.000364055	1.04588	0.821	0.905	1	3	RPLP0
0.000377424	0.80867	0.41	0.292	1	3	PXDC1
0.000391319	0.412041	0.846	0.85	1	3	IFITM3
0.00039766	0.942475	0.256	0.147	1	3	ABCC5
0.000423977	0.394543	0.81	0.743	1	3	CSF1R
0.000440315	0.33141	0.533	0.381	1	3	ABHD12
0.000498342	0.39843	0.841	0.775	1	3	SGK1
0.000594137	0.558162	0.462	0.328	1	3	ARID5B
0.000596585	0.394247	0.641	0.523	1	3	LGALS3BP
0.000601215	0.259447	0.303	0.452	1	3	JMJD6
0.000723593	0.449105	0.872	0.807	1	3	TGFBI
0.000770721	0.792396	0.523	0.447	1	3	RALA
0.000771124	0.4551	0.795	0.796	1	3	CAPZB
0.000804218	0.561086	0.538	0.44	1	3	DHRS7
0.000811411	0.918132	0.297	0.193	1	3	CCL4L1
0.000820918	0.294153	0.826	0.825	1	3	VAMP8
0.000830728	0.339534	0.81	0.707	1	3	ATF3
0.000874005	0.339972	0.354	0.533	1	3	SNHG5
0.000878682	0.63778	0.487	0.39	1	3	PTMS
0.000890794	0.700851	0.441	0.317	1	3	VAT1
0.0010121	0.633892	0.585	0.465	1	3	RHOB
0.00102608	0.513328	0.395	0.285	1	3	FCGR1C
0.00103271	0.538803	0.323	0.217	1	3	ST6GAL1
0.00104135	0.583787	0.144	0.265	1	3	CPT1A
0.0010777	0.836116	0.267	0.173	1	3	ATP2B4
0.00112183	0.605826	0.605	0.501	1	3	MEF2C
0.00118602	0.854061	0.277	0.186	1	3	RSBN1L
0.0012073	0.309042	0.979	0.965	1	3	AIF1
0.00126491	0.658187	0.282	0.181	1	3	PRKACB
0.0013037	0.807492	0.487	0.387	1	3	LHFPL2
0.0014018	0.657519	0.477	0.392	1	3	LY96
0.00143476	0.884568	0.303	0.199	1	3	USP53
0.00165223	0.325172	0.903	0.769	1	3	CTSC
0.00176033	0.576751	0.641	0.526	1	3	C3AR1
0.00186964	0.3587	0.733	0.632	1	3	RAP2B
0.00237144	0.334856	0.205	0.321	1	3	HMGCS1
0.00248977	0.96918	0.282	0.19	1	3	AMZ2P1
0.00249394	0.62453	0.579	0.492	1	3	PEBP1
0.00279972	0.415452	0.667	0.642	1	3	CCL3
0.0028895	0.707678	0.297	0.203	1	3	GZF1
0.00297534	1.47855	0.738	0.864	1	3	RPS17
0.00304934	0.47458	0.723	0.712	1	3	NDUFS5
0.00306645	0.343468	0.841	0.878	1	3	MYL12A
0.00324433	0.468498	0.272	0.18	1	3	TDP2
0.00335366	0.364234	0.887	0.927	1	3	TMBIM6
0.0034062	0.892732	0.354	0.255	1	3	ZNF330
0.00353103	0.290822	0.877	0.862	1	3	ATP6V0B
0.00355832	0.628279	0.256	0.168	1	3	TMEM144
0.00364885	0.867184	0.292	0.201	1	3	TLR7
0.00369514	0.409529	0.8	0.747	1	3	IER2
0.00369882	0.630887	0.467	0.373	1	3	HNMT
0.00377683	0.558697	0.523	0.455	1	3	MGST3
0.00388012	0.390513	0.79	0.725	1	3	RNASET2
0.00400692	0.482414	0.549	0.465	1	3	SNX6
0.00427547	0.600055	0.636	0.594	1	3	KRTCAP2
0.00439043	0.349139	0.21	0.309	1	3	ARHGAP17
0.00439319	0.594461	0.292	0.205	1	3	MMP14
0.00444151	0.610688	0.338	0.249	1	3	TK2
0.00445781	0.825854	0.2	0.308	1	3	FBRS
0.00450354	0.390479	0.779	0.698	1	3	MFSD1
0.00459162	0.56929	0.533	0.426	1	3	SLC35F6
0.00490197	0.783908	0.359	0.256	1	3	GLMP
0.00501438	0.297069	0.241	0.353	1	3	MTHFR
0.00513393	0.865579	0.282	0.197	1	3	PLA2G15
0.00526192	0.481225	0.708	0.706	1	3	COX6C
0.00531183	0.359886	0.518	0.408	1	3	ZFHX3
0.00559412	0.460273	0.697	0.682	1	3	USMG5
0.00601704	0.669327	0.282	0.193	1	3	MGLL
0.0062417	0.857375	0.421	0.361	1	3	ZMYM6NB
0.00657056	0.75939	0.282	0.198	1	3	ZMYND8
0.00672503	0.538365	0.446	0.364	1	3	CCR1
0.00672766	0.279455	0.272	0.414	1	3	DDT
0.00736985	0.363351	0.415	0.325	1	3	TMEM70
0.00744315	0.577895	0.328	0.235	1	3	CHID1
0.00815915	0.360934	0.841	0.807	1	3	SYNGR2
0.00845976	0.546999	0.344	0.251	1	3	ADAM28
0.00846925	0.977652	0.272	0.198	1	3	C20orf194
0.00882829	0.602129	0.667	0.605	1	3	CREG1
0.00903406	0.59744	0.472	0.375	1	3	FCGR2B
0.00922235	0.468263	0.277	0.197	1	3	DSC2
0.00946376	0.47585	0.656	0.585	1	3	COMT
0.00975815	0.340329	0.2	0.3	1	3	NAF1
0.00976128	0.352504	0.297	0.397	1	3	CMIP
0.00976355	0.436723	0.749	0.721	1	3	BST2
0.00980528	0.269077	0.836	0.784	1	3	CAPG
4.83417e-67	2.67224	0.904	0.249	1.28033e-62	4	MARCO
2.74385e-58	2.4273	0.672	0.111	7.26709e-54	4	RETN
1.18085e-52	2.53506	0.544	0.069	3.12747e-48	4	PPARG
7.74965e-49	1.96041	0.808	0.223	2.0525e-44	4	MCEMP1
3.78094e-42	1.94344	0.656	0.157	1.00138e-37	4	GCHFR
1.16244e-37	1.72084	0.896	0.415	3.07873e-33	4	FBP1
2.12181e-37	1.85936	0.616	0.154	5.6196e-33	4	CYP27A1
1.75019e-36	1.4993	0.824	0.298	4.63537e-32	4	APOC1
1.30433e-35	1.23259	0.896	0.372	3.45451e-31	4	GPNMB
2.40442e-32	2.53487	0.384	0.056	6.36812e-28	4	CES1
5.2601e-31	1.30246	0.872	0.402	1.39314e-26	4	ALOX5AP
2.44241e-30	1.15432	0.848	0.349	6.46872e-26	4	CD52
2.73094e-30	1.82668	0.416	0.072	7.23289e-26	4	STAC
1.28779e-29	1.44715	0.88	0.448	3.4107e-25	4	ACP5
3.08446e-29	1.23444	0.752	0.284	8.1692e-25	4	VAT1
1.03612e-28	1.66682	0.832	0.407	2.74415e-24	4	VSIG4
2.3869e-28	1.87695	0.32	0.042	6.32172e-24	4	PPAP2B
4.12143e-27	0.783334	1	0.925	1.09156e-22	4	ANXA2
1.95359e-26	0.980224	1	0.957	5.17407e-22	4	GRN
1.99053e-25	0.995013	0.856	0.415	5.27193e-21	4	MGST3
5.47023e-25	1.56832	0.736	0.331	1.44879e-20	4	FN1
6.17052e-25	1.14545	0.992	0.903	1.63426e-20	4	CTSD
1.16449e-24	2.12918	0.336	0.058	3.08414e-20	4	LPL
1.42616e-24	0.987361	0.984	0.769	3.77717e-20	4	LGALS3
2.59219e-24	3.07458	0.264	0.034	6.86542e-20	4	IGFBP2
5.83659e-24	1.054	0.584	0.183	1.54582e-19	4	NCEH1
1.75063e-23	1.41342	0.456	0.118	4.63654e-19	4	SCCPDH
3.66636e-23	1.17848	0.784	0.409	9.71034e-19	4	FABP5
5.13812e-23	1.17477	0.856	0.543	1.36083e-18	4	LRPAP1
7.15709e-23	0.637366	1	0.987	1.89555e-18	4	VIM
8.70748e-23	1.03934	0.912	0.549	2.30618e-18	4	ANXA2P2
1.12894e-22	1.08208	0.392	0.087	2.99e-18	4	MGST1
1.26412e-22	1.52847	0.384	0.083	3.34801e-18	4	ACOT2
1.83431e-22	1.30344	0.328	0.058	4.85816e-18	4	AMIGO2
8.15181e-22	0.927052	0.8	0.373	2.15901e-17	4	APOE
9.17564e-22	1.31526	0.408	0.094	2.43017e-17	4	SNTB1
1.67533e-21	0.904622	0.616	0.215	4.43711e-17	4	MRPS15
6.39351e-21	1.38026	0.832	0.514	1.69332e-16	4	LTA4H
7.646e-21	0.956881	0.832	0.437	2.02504e-16	4	LINC01272
8.00603e-21	1.07017	0.904	0.589	2.1204e-16	4	PLIN2
9.95945e-21	0.778855	0.968	0.77	2.63776e-16	4	CAPG
1.84283e-20	1.00961	0.696	0.3	4.88074e-16	4	TREM2
5.79074e-20	0.669643	0.4	0.097	1.53368e-15	4	ARRDC4
6.74825e-20	0.635085	1	0.927	1.78728e-15	4	ALDOA
6.80625e-20	0.824913	0.92	0.546	1.80263e-15	4	HEXA
1.2346e-19	0.928839	0.672	0.292	3.26984e-15	4	AGPAT2
1.52842e-19	0.732338	0.976	0.801	4.04803e-15	4	CSTB
2.16969e-19	0.920574	0.64	0.256	5.74643e-15	4	PDLIM7
2.35804e-19	0.9104	0.52	0.167	6.24526e-15	4	TMEM251
2.42182e-19	1.48321	0.336	0.073	6.41419e-15	4	BSCL2
2.43063e-19	1.06155	0.456	0.136	6.43753e-15	4	CLIP4
4.39504e-19	1.1439	0.848	0.495	1.16403e-14	4	ALDH2
4.63136e-19	0.668841	0.976	0.867	1.22662e-14	4	TSPO
5.82178e-19	0.886075	0.992	0.877	1.5419e-14	4	CD68
9.46214e-19	0.879485	0.52	0.171	2.50605e-14	4	PLA2G15
1.36562e-18	0.989744	0.888	0.571	3.61685e-14	4	HEXB
1.87813e-18	0.981451	0.488	0.161	4.97422e-14	4	ANKRD28
2.96393e-18	1.2377	0.624	0.263	7.84996e-14	4	DHRS3
4.09449e-18	1.25804	0.624	0.277	1.08442e-13	4	CD82
6.44285e-18	1.84809	0.328	0.078	1.70639e-13	4	AQP3
1.224e-17	0.692963	1	0.904	3.24178e-13	4	S100A10
1.45801e-17	1.55569	0.304	0.066	3.86153e-13	4	ACVRL1
2.60977e-17	0.8083	0.912	0.525	6.91198e-13	4	MRC1
4.46894e-17	0.523799	0.28	0.056	1.1836e-12	4	TEX2
4.75779e-17	0.930712	0.656	0.296	1.2601e-12	4	TUBB6
8.00723e-17	1.64819	0.416	0.136	2.12071e-12	4	RMDN3
1.5451e-16	1.23362	0.48	0.173	4.09221e-12	4	SCD
2.60372e-16	0.580391	0.952	0.714	6.89594e-12	4	GSTO1
3.78512e-16	1.30331	0.312	0.076	1.00249e-11	4	CORO2A
4.65528e-16	0.928219	0.664	0.321	1.23295e-11	4	RAB13
5.47773e-16	1.00806	0.264	0.053	1.45078e-11	4	SEMA3C
5.57179e-16	0.540527	0.736	0.338	1.47569e-11	4	ANPEP
9.62812e-16	0.803086	0.896	0.617	2.55001e-11	4	CTSA
1.19105e-15	0.695177	0.568	0.233	3.15449e-11	4	SPN
1.3979e-15	0.482461	0.48	0.166	3.70235e-11	4	BST1
1.80931e-15	1.25362	0.376	0.109	4.79197e-11	4	DENND2D
2.11398e-15	0.844221	0.656	0.318	5.59889e-11	4	CALU
2.14178e-15	0.898809	0.344	0.092	5.67251e-11	4	KCNA3
2.39041e-15	0.851482	0.68	0.322	6.33099e-11	4	ST14
2.58275e-15	0.634568	0.768	0.435	6.84042e-11	4	ACADVL
2.66708e-15	1.27557	0.504	0.2	7.06376e-11	4	2011-09-01
3.04526e-15	0.933518	0.528	0.209	8.06538e-11	4	PCED1B-AS1
3.43151e-15	0.435306	1	0.978	9.08836e-11	4	S100A11
3.48522e-15	1.02408	0.376	0.112	9.2306e-11	4	HDDC2
4.96616e-15	0.87136	0.536	0.218	1.31529e-10	4	PTPMT1
5.42687e-15	2.28764	0.256	0.058	1.43731e-10	4	PDLIM1
6.4716e-15	0.684424	0.8	0.426	1.714e-10	4	CD9
7.74443e-15	1.10302	0.408	0.133	2.05111e-10	4	TNS1
7.77596e-15	0.461746	0.632	0.263	2.05946e-10	4	NDUFA7
8.20968e-15	0.656676	0.784	0.444	2.17433e-10	4	PSMD8
9.95847e-15	0.686134	0.904	0.581	2.6375e-10	4	BCAP31
1.55857e-14	0.793436	0.328	0.088	4.12788e-10	4	SERINC2
1.9587e-14	1.00789	0.6	0.266	5.18761e-10	4	HSD17B4
2.16387e-14	0.995184	0.52	0.21	5.73101e-10	4	GBA
2.46435e-14	0.683842	0.6	0.253	6.52683e-10	4	FIBP
2.7345e-14	0.497578	0.888	0.563	7.24232e-10	4	CD164
4.09378e-14	0.837003	0.8	0.525	1.08424e-09	4	PGD
4.4841e-14	0.402618	0.944	0.627	1.18761e-09	4	SLC11A1
4.70452e-14	0.862102	0.472	0.185	1.24599e-09	4	JMJD8
4.86591e-14	1.07374	0.272	0.065	1.28874e-09	4	HIC2
5.05659e-14	0.72915	0.76	0.395	1.33924e-09	4	TNFSF13
5.18482e-14	0.545946	0.456	0.164	1.3732e-09	4	HSD3B7
5.20806e-14	0.570499	0.92	0.658	1.37936e-09	4	JUN
5.40979e-14	0.699782	0.44	0.153	1.43278e-09	4	RRAGD
5.47467e-14	0.639971	0.384	0.116	1.44997e-09	4	SLC35B4
5.9065e-14	0.939691	0.432	0.154	1.56434e-09	4	TAX1BP3
6.55802e-14	0.671589	0.776	0.453	1.73689e-09	4	CYB5R3
7.34922e-14	0.713338	0.608	0.289	1.94644e-09	4	ALAS1
7.38671e-14	0.597117	0.92	0.636	1.95637e-09	4	NOP10
8.03377e-14	1.20474	0.616	0.29	2.12774e-09	4	CLEC5A
8.59312e-14	1.18024	0.416	0.146	2.27589e-09	4	HAUS2
1.02541e-13	0.660948	0.472	0.174	2.7158e-09	4	COLEC12
1.23856e-13	0.558752	0.928	0.681	3.28033e-09	4	TUBA1C
1.31893e-13	0.557297	0.552	0.238	3.49318e-09	4	TCF7L2
1.4892e-13	0.75757	0.568	0.245	3.94414e-09	4	PLOD1
1.67823e-13	0.550735	0.904	0.622	4.4448e-09	4	TXNIP
1.7466e-13	0.925508	0.376	0.122	4.62587e-09	4	S1PR4
1.92323e-13	0.791422	0.376	0.124	5.09368e-09	4	MSRA
2.02362e-13	0.403506	0.72	0.347	5.35957e-09	4	DUSP23
2.39351e-13	0.73254	0.744	0.404	6.33921e-09	4	CD151
2.53197e-13	0.648509	0.896	0.593	6.70593e-09	4	RAN
2.57829e-13	0.899069	0.688	0.375	6.8286e-09	4	MDH1
2.80081e-13	0.633166	0.68	0.338	7.41795e-09	4	TXNDC17
2.88983e-13	0.659966	0.84	0.565	7.65372e-09	4	COMT
3.22551e-13	0.726778	0.752	0.435	8.54277e-09	4	CORO1C
3.40468e-13	0.670321	0.488	0.187	9.01729e-09	4	YIPF5
3.57475e-13	0.585434	1	0.875	9.46772e-09	4	SERPINA1
3.78781e-13	0.288669	0.456	0.169	1.0032e-08	4	TRIO
4.31979e-13	0.646385	0.84	0.507	1.1441e-08	4	ACTN1
4.40355e-13	0.444943	0.8	0.436	1.16628e-08	4	MS4A4A
4.88821e-13	0.496349	0.744	0.402	1.29464e-08	4	TREM1
5.04086e-13	0.624368	0.904	0.631	1.33507e-08	4	LRP1
5.2477e-13	0.552987	0.68	0.332	1.38985e-08	4	M6PR
6.02749e-13	0.634674	0.672	0.348	1.59638e-08	4	VKORC1
6.4691e-13	1.12019	0.504	0.212	1.71334e-08	4	MITF
6.57472e-13	0.847673	0.544	0.245	1.74132e-08	4	CD300LF
7.00247e-13	0.79504	0.784	0.501	1.8546e-08	4	GPI
7.09633e-13	0.680186	0.592	0.282	1.87946e-08	4	WDR61
7.96835e-13	0.880108	0.424	0.154	2.11042e-08	4	EBNA1BP2
9.37099e-13	0.477995	0.824	0.494	2.48191e-08	4	MYDGF
1.05796e-12	0.64856	0.448	0.171	2.80201e-08	4	SLC52A2
1.12546e-12	0.581112	0.944	0.659	2.98079e-08	4	TUBB
1.16733e-12	0.330288	0.512	0.208	3.09168e-08	4	LYAR
1.18713e-12	0.489605	0.904	0.595	3.1441e-08	4	GLIPR2
1.5545e-12	1.04005	0.536	0.24	4.11709e-08	4	NME1
1.72368e-12	0.771849	0.52	0.235	4.56516e-08	4	EMP1
1.84497e-12	0.623006	0.832	0.502	4.88639e-08	4	MIF-AS1
2.12313e-12	0.797036	0.904	0.68	5.6231e-08	4	CTSL
2.2679e-12	0.522691	0.992	0.941	6.00653e-08	4	CD63
2.57474e-12	0.716772	0.68	0.348	6.8192e-08	4	C19orf70
2.59903e-12	0.812509	0.76	0.443	6.88353e-08	4	LIPA
2.84734e-12	0.736292	0.376	0.131	7.54117e-08	4	QDPR
2.8804e-12	0.545775	0.776	0.485	7.62873e-08	4	NDUFB9
2.90031e-12	0.449386	0.48	0.193	7.68146e-08	4	PRAM1
3.34618e-12	0.554332	0.456	0.176	8.86235e-08	4	APIP
3.5867e-12	0.455232	0.816	0.498	9.49938e-08	4	POLD4
3.88801e-12	0.781664	0.416	0.151	1.02974e-07	4	ZNF438
4.27948e-12	0.514978	0.728	0.403	1.13342e-07	4	ATRAID
4.46016e-12	0.800213	0.4	0.145	1.18127e-07	4	FAM195A
4.5234e-12	0.659316	0.968	0.873	1.19802e-07	4	TUBA1B
4.61852e-12	0.26594	0.856	0.512	1.22321e-07	4	ACTN4
4.63087e-12	0.320138	0.472	0.179	1.22649e-07	4	MED10
5.01459e-12	0.505266	0.808	0.476	1.32811e-07	4	DPP7
5.22865e-12	0.408161	0.968	0.739	1.38481e-07	4	H2AFY
5.77243e-12	0.485497	0.504	0.215	1.52883e-07	4	PIGS
5.84486e-12	0.804699	0.44	0.178	1.54801e-07	4	MGLL
6.69455e-12	0.568354	0.616	0.297	1.77305e-07	4	GGA2
6.91568e-12	0.436925	0.8	0.453	1.83162e-07	4	PGAM1
7.5304e-12	0.484979	0.552	0.262	1.99443e-07	4	MAN1A1
7.94675e-12	0.949051	0.384	0.135	2.1047e-07	4	TOMM40
8.57351e-12	0.558303	0.488	0.205	2.27069e-07	4	PYGL
9.4579e-12	0.666985	0.496	0.215	2.50492e-07	4	ZDHHC12
9.70511e-12	0.797507	0.272	0.074	2.5704e-07	4	RAB42
1.0606e-11	0.598749	0.904	0.699	2.80899e-07	4	ASAH1
1.0629e-11	0.970082	0.384	0.142	2.81508e-07	4	GPATCH11
1.1576e-11	0.380842	0.872	0.564	3.06589e-07	4	COLGALT1
1.20992e-11	1.18228	0.288	0.084	3.20446e-07	4	MOSPD3
1.38203e-11	0.574984	0.976	0.853	3.6603e-07	4	TPI1
1.38955e-11	1.01504	0.384	0.143	3.68024e-07	4	SVIL
1.40209e-11	0.591481	0.992	0.912	3.71344e-07	4	ENO1
1.43703e-11	0.457653	0.4	0.15	3.80599e-07	4	MRPL19
1.46551e-11	0.579534	0.792	0.508	3.88141e-07	4	CCT5
1.50291e-11	0.390966	0.992	0.981	3.98047e-07	4	IFI30
1.57306e-11	0.792929	0.264	0.073	4.16625e-07	4	PEMT
1.59747e-11	0.642315	0.288	0.084	4.23089e-07	4	ACE
1.61283e-11	0.561065	0.688	0.371	4.27159e-07	4	SPCS1
1.79532e-11	0.460976	0.416	0.158	4.75492e-07	4	FH
1.82085e-11	0.431869	0.648	0.334	4.82252e-07	4	BTF3L4
1.83793e-11	0.689062	0.656	0.361	4.86774e-07	4	DNASE2
1.85376e-11	0.264631	0.552	0.242	4.90967e-07	4	CEBPA
1.88273e-11	0.447684	0.344	0.111	4.9864e-07	4	ITGAE
2.03047e-11	0.893191	0.536	0.262	5.37769e-07	4	PIGT
2.1737e-11	0.401479	0.992	0.905	5.75704e-07	4	CALM1
2.30648e-11	0.323218	0.712	0.36	6.10871e-07	4	SCP2
2.52583e-11	0.48645	0.728	0.43	6.68965e-07	4	ECH1
2.5788e-11	0.494446	0.512	0.224	6.82996e-07	4	COMMD4
2.59253e-11	0.562812	0.664	0.347	6.86632e-07	4	TXNDC12
2.6485e-11	0.746851	0.552	0.262	7.01456e-07	4	ABCG1
2.70986e-11	0.539984	0.904	0.639	7.17706e-07	4	ATP5G3
2.7202e-11	0.648317	0.504	0.224	7.20446e-07	4	MRPL12
2.8241e-11	0.536951	0.712	0.413	7.47964e-07	4	NDUFS8
2.91411e-11	0.696827	0.344	0.119	7.71802e-07	4	MRPS23
2.94948e-11	0.61369	0.56	0.266	7.8117e-07	4	CD33
3.06091e-11	0.991591	0.304	0.096	8.10681e-07	4	FAH
3.07777e-11	0.294922	0.496	0.2	8.15147e-07	4	ASGR1
3.1851e-11	0.506039	0.36	0.124	8.43575e-07	4	EIF2B3
3.31764e-11	0.68083	0.456	0.198	8.78677e-07	4	CYB5A
3.33498e-11	0.252526	0.544	0.249	8.83268e-07	4	APOBR
3.37103e-11	0.488331	0.888	0.645	8.92816e-07	4	PPIB
3.39954e-11	1.20152	0.336	0.119	9.00369e-07	4	SNX24
3.6316e-11	0.760395	0.576	0.282	9.61829e-07	4	PAPSS1
3.64541e-11	0.716909	0.6	0.317	9.65487e-07	4	RHBDD2
3.73675e-11	0.560293	0.728	0.428	9.89677e-07	4	FAM96A
3.90225e-11	0.606499	0.544	0.256	1.03351e-06	4	PLOD3
4.29073e-11	0.482473	0.68	0.345	1.1364e-06	4	MRPL57
4.5805e-11	0.586812	0.648	0.352	1.21315e-06	4	GUSB
4.71135e-11	0.538719	0.6	0.312	1.2478e-06	4	DEGS1
4.82546e-11	0.560094	0.688	0.377	1.27802e-06	4	PEPD
4.91313e-11	0.631587	0.584	0.292	1.30124e-06	4	PPP1R14B
5.14208e-11	0.688937	0.6	0.298	1.36188e-06	4	NHP2
5.21584e-11	0.883549	0.272	0.081	1.38142e-06	4	TMEM38B
5.49145e-11	0.656187	0.464	0.201	1.45441e-06	4	OSBPL11
6.35407e-11	0.57048	0.856	0.564	1.68287e-06	4	LAMTOR1
6.69476e-11	1.29976	0.512	0.248	1.77311e-06	4	STMN1
6.98749e-11	0.455452	0.96	0.787	1.85064e-06	4	PSMA7
7.2228e-11	0.358586	0.48	0.209	1.91296e-06	4	TIMM10
7.31542e-11	0.33405	0.992	0.868	1.93749e-06	4	APLP2
7.4857e-11	0.767388	0.488	0.223	1.98259e-06	4	DENND4C
7.52693e-11	0.503688	0.608	0.307	1.99351e-06	4	NDUFB6
8.29414e-11	1.5119	0.256	0.076	2.1967e-06	4	ST6GALNAC4
8.75649e-11	0.517143	0.52	0.238	2.31916e-06	4	COMMD1
8.81285e-11	0.511495	0.512	0.227	2.33408e-06	4	TMEM261
8.87062e-11	0.350222	0.864	0.559	2.34938e-06	4	VCAN
9.25927e-11	0.44136	0.752	0.45	2.45232e-06	4	ERH
9.41462e-11	0.536093	0.992	0.89	2.49346e-06	4	LGALS1
9.65448e-11	0.589253	0.584	0.301	2.55699e-06	4	OSCAR
9.81073e-11	0.861771	0.368	0.141	2.59837e-06	4	LPCAT3
1.02014e-10	0.613137	0.848	0.606	2.70184e-06	4	BSG
1.02364e-10	0.467401	0.384	0.146	2.71112e-06	4	RPA3
1.04757e-10	0.616083	0.456	0.198	2.7745e-06	4	ZDHHC3
1.09128e-10	0.547131	0.744	0.435	2.89026e-06	4	MDH2
1.14765e-10	0.69496	0.296	0.094	3.03954e-06	4	C8orf76
1.15495e-10	0.694342	0.944	0.774	3.05889e-06	4	LDHA
1.1911e-10	0.763112	0.344	0.123	3.15462e-06	4	CECR5
1.20975e-10	0.659433	0.952	0.796	3.20402e-06	4	HMGN2
1.25081e-10	0.505661	0.896	0.763	3.31277e-06	4	ATP6V0D1
1.48248e-10	0.76382	0.648	0.361	3.92634e-06	4	CACUL1
1.48298e-10	0.741986	0.64	0.353	3.92766e-06	4	POR
1.57912e-10	0.280586	0.424	0.169	4.18229e-06	4	SPTLC1
1.70649e-10	0.933818	0.392	0.16	4.51965e-06	4	NCLN
1.83347e-10	0.332325	0.816	0.496	4.85595e-06	4	GAA
1.85106e-10	0.332391	0.808	0.487	4.90253e-06	4	ITGAM
1.8602e-10	0.782697	0.4	0.156	4.92675e-06	4	ORAI3
1.91359e-10	0.386854	0.488	0.21	5.06813e-06	4	UROD
1.98527e-10	0.529107	0.624	0.332	5.25799e-06	4	PHB
2.24908e-10	0.824406	0.576	0.308	5.95668e-06	4	ANXA4
2.38069e-10	0.806826	0.312	0.106	6.30525e-06	4	HADH
2.55081e-10	0.84504	0.264	0.079	6.75581e-06	4	UTP3
2.66929e-10	0.38906	1	0.979	7.06962e-06	4	MYL6
2.7743e-10	0.586051	0.44	0.187	7.34775e-06	4	ADH5
2.9062e-10	0.416569	0.568	0.278	7.69708e-06	4	UBE2M
2.9183e-10	0.855374	0.304	0.105	7.72912e-06	4	CD180
3.26306e-10	0.543966	0.416	0.172	8.64222e-06	4	SLC4A1AP
3.27029e-10	0.653587	0.544	0.272	8.66137e-06	4	NEK6
3.40581e-10	0.622584	0.64	0.367	9.02029e-06	4	GLB1
3.65043e-10	0.484127	0.68	0.374	9.66816e-06	4	ABHD2
3.67467e-10	0.625995	0.376	0.146	9.73236e-06	4	MRPS14
3.76636e-10	0.486221	0.304	0.101	9.9752e-06	4	FIG4
3.8839e-10	0.884735	0.296	0.1	1.02865e-05	4	FAR2
3.88434e-10	0.697674	0.456	0.202	1.02877e-05	4	YARS
3.98982e-10	1.03076	0.376	0.153	1.0567e-05	4	DPEP2
4.06023e-10	0.480949	0.36	0.136	1.07535e-05	4	CLN6
4.3474e-10	0.297414	0.568	0.281	1.15141e-05	4	PRPF6
4.43589e-10	0.588178	0.496	0.226	1.17484e-05	4	NUTF2
4.46773e-10	0.858015	0.352	0.135	1.18328e-05	4	KCTD5
4.57749e-10	0.443446	0.776	0.449	1.21235e-05	4	NARS
4.6115e-10	0.35288	0.464	0.213	1.22136e-05	4	HMOX2
4.67138e-10	0.414541	0.304	0.103	1.23722e-05	4	MIEF1
4.76138e-10	0.415366	0.752	0.464	1.26105e-05	4	NEU1
4.86193e-10	1.05653	0.4	0.167	1.28768e-05	4	IMP4
5.39536e-10	0.361656	0.64	0.354	1.42896e-05	4	SNX1
5.52318e-10	0.432877	0.68	0.374	1.46281e-05	4	EIF4EBP1
5.73416e-10	0.490363	0.576	0.284	1.51869e-05	4	MPV17
5.7378e-10	1.48277	0.496	0.257	1.51966e-05	4	SPP1
6.01227e-10	0.350039	0.952	0.799	1.59235e-05	4	TCEB2
6.04583e-10	0.439751	0.56	0.273	1.60124e-05	4	C14orf119
6.36579e-10	0.595173	0.44	0.196	1.68598e-05	4	IMPAD1
6.5325e-10	0.323692	0.472	0.211	1.73013e-05	4	TSR3
6.7572e-10	0.572256	0.496	0.224	1.78964e-05	4	MRPS18C
6.9766e-10	0.603257	0.392	0.156	1.84775e-05	4	ADRB2
7.15631e-10	0.341049	0.736	0.446	1.89535e-05	4	PDCD6IP
7.3204e-10	0.574911	0.384	0.153	1.93881e-05	4	MARVELD1
7.35315e-10	0.664541	0.776	0.492	1.94748e-05	4	RGCC
7.40976e-10	0.3448	0.76	0.442	1.96247e-05	4	SUMO3
8.02888e-10	0.684793	0.52	0.253	2.12645e-05	4	SF3A3
8.03386e-10	0.613355	0.272	0.086	2.12777e-05	4	PTPRO
8.07159e-10	0.632604	0.392	0.154	2.13776e-05	4	DPM2
8.47209e-10	0.280552	0.488	0.209	2.24383e-05	4	CCDC12
8.5158e-10	0.297913	0.304	0.103	2.25541e-05	4	GBE1
8.54463e-10	0.402369	0.752	0.447	2.26304e-05	4	SFT2D1
9.28353e-10	0.367943	0.768	0.476	2.45874e-05	4	PLIN3
9.3607e-10	0.663441	0.496	0.239	2.47918e-05	4	ACAA2
9.68576e-10	0.708865	0.296	0.102	2.56527e-05	4	METTL22
9.93363e-10	0.34678	0.648	0.347	2.63092e-05	4	FKBP15
1.07206e-09	0.319661	0.568	0.289	2.83934e-05	4	HK3
1.11165e-09	0.768683	0.368	0.147	2.94421e-05	4	FXR2
1.13598e-09	0.823859	0.344	0.13	3.00863e-05	4	SAMM50
1.16525e-09	0.4581	0.784	0.482	3.08615e-05	4	FNDC3B
1.19903e-09	0.539787	0.672	0.374	3.17562e-05	4	ADPGK
1.23847e-09	0.692113	0.568	0.304	3.2801e-05	4	CAT
1.29842e-09	0.476939	0.952	0.805	3.43886e-05	4	HSP90B1
1.30919e-09	0.536498	0.288	0.096	3.4674e-05	4	SLC19A2
1.30941e-09	0.43914	0.696	0.41	3.46796e-05	4	ADAM10
1.36483e-09	0.50743	0.392	0.158	3.61475e-05	4	USPL1
1.38804e-09	0.562814	0.344	0.133	3.67621e-05	4	RFX2
1.42129e-09	1.01877	0.304	0.108	3.76428e-05	4	IMPACT
1.48344e-09	0.345719	0.456	0.204	3.9289e-05	4	HMGXB3
1.52337e-09	0.65452	0.44	0.198	4.03465e-05	4	MRPL4
1.58556e-09	0.427783	0.664	0.37	4.19935e-05	4	PSMB7
1.64841e-09	0.986246	0.312	0.112	4.36581e-05	4	MRTO4
1.76783e-09	1.11213	0.384	0.167	4.6821e-05	4	RNASE2
1.80416e-09	0.53552	0.488	0.234	4.77831e-05	4	VTI1B
1.81578e-09	0.476899	0.28	0.094	4.80909e-05	4	FCF1
1.82639e-09	0.604904	0.52	0.26	4.83719e-05	4	GARS
1.95334e-09	0.288591	0.272	0.088	5.17342e-05	4	NOC3L
1.9963e-09	0.521866	0.528	0.271	5.2872e-05	4	TRPV2
2.11335e-09	0.619489	0.6	0.322	5.59722e-05	4	PDE4DIP
2.14279e-09	0.647238	0.584	0.318	5.67517e-05	4	COPB2
2.18734e-09	0.438734	0.512	0.255	5.79316e-05	4	NPC1
2.45482e-09	0.45345	0.576	0.287	6.50159e-05	4	GIGYF2
2.45625e-09	0.397341	0.424	0.18	6.50537e-05	4	FAM173A
2.45673e-09	0.497344	0.376	0.155	6.50665e-05	4	CRLS1
2.499e-09	0.430047	0.92	0.677	6.61861e-05	4	NDUFA4
2.55035e-09	0.661568	0.432	0.188	6.75459e-05	4	COX20
2.56532e-09	0.360895	0.656	0.373	6.79425e-05	4	UGP2
2.66048e-09	0.618521	0.472	0.227	7.04627e-05	4	WDR43
2.71442e-09	0.400396	0.96	0.743	7.18915e-05	4	PPT1
2.85684e-09	0.310078	0.496	0.222	7.56635e-05	4	FAM162A
2.92497e-09	0.359747	1	1	7.74677e-05	4	FTL
2.94555e-09	0.554441	0.352	0.135	7.8013e-05	4	MTX1
2.95456e-09	0.573478	0.544	0.279	7.82515e-05	4	RPS6KA1
2.98707e-09	0.363187	0.656	0.348	7.91125e-05	4	NENF
2.99438e-09	0.778435	0.384	0.163	7.93061e-05	4	TOR2A
3.18114e-09	0.452858	0.376	0.152	8.42526e-05	4	NUDCD3
3.32395e-09	0.299447	0.456	0.208	8.80347e-05	4	AGPS
3.46643e-09	0.373658	0.76	0.492	9.18085e-05	4	RSRP1
3.48728e-09	0.283135	0.616	0.3	9.23606e-05	4	LINC00998
3.6233e-09	0.44071	0.408	0.178	9.59632e-05	4	RNF126
3.63702e-09	0.543043	0.504	0.233	9.63265e-05	4	CDCP1
3.83045e-09	0.419916	0.528	0.274	0.00010145	4	CLPTM1
3.89345e-09	0.69703	0.392	0.168	0.000103118	4	GLRX5
3.9971e-09	0.508214	0.824	0.586	0.000105863	4	ANP32B
4.00258e-09	0.577723	0.624	0.343	0.000106008	4	ERO1A
4.12008e-09	0.305456	0.744	0.442	0.00010912	4	C19orf60
4.14367e-09	0.41522	0.72	0.424	0.000109745	4	LSM7
4.17152e-09	1.02574	0.456	0.223	0.000110483	4	APEH
4.24236e-09	0.476438	0.496	0.235	0.000112359	4	SLC39A11
4.38041e-09	0.431857	0.448	0.202	0.000116015	4	ESYT1
4.61982e-09	0.714011	0.48	0.26	0.000122356	4	TUBB2A
4.65674e-09	0.535557	0.472	0.222	0.000123334	4	TOLLIP
4.76103e-09	0.428586	0.488	0.234	0.000126096	4	ARL2
4.77624e-09	0.981847	0.4	0.183	0.000126499	4	PPIE
4.95871e-09	0.344724	0.496	0.234	0.000131332	4	STX8
5.02735e-09	1.21866	0.256	0.086	0.000133149	4	PTGR1
5.16266e-09	0.960913	0.296	0.108	0.000136733	4	PIGF
5.21491e-09	1.0792	0.4	0.185	0.000138117	4	ALG3
5.35084e-09	0.458539	0.848	0.558	0.000141717	4	ANAPC11
5.35965e-09	0.450263	0.624	0.358	0.00014195	4	OTUB1
5.46645e-09	0.4381	0.912	0.699	0.000144779	4	AP2S1
5.61686e-09	0.781894	0.376	0.16	0.000148763	4	UBASH3B
5.67064e-09	0.33653	1	0.988	0.000150187	4	CTSB
5.69854e-09	0.421868	0.808	0.494	0.000150926	4	VDAC1
5.71667e-09	0.650945	0.592	0.323	0.000151406	4	PPM1G
5.89558e-09	0.680839	0.44	0.205	0.000156144	4	TRAPPC2L
6.07297e-09	0.34766	0.264	0.087	0.000160843	4	AP1S1
6.11068e-09	0.401426	0.96	0.8	0.000161841	4	TGFBI
6.20756e-09	0.555081	0.712	0.441	0.000164407	4	PDIA6
6.31484e-09	0.34187	0.904	0.694	0.000167249	4	RNH1
6.37486e-09	0.716729	0.28	0.097	0.000168838	4	EXOSC5
6.55706e-09	0.78947	0.408	0.183	0.000173664	4	PLEKHJ1
6.89424e-09	0.423266	0.8	0.548	0.000182594	4	ITGB1
7.02504e-09	0.543346	0.368	0.15	0.000186058	4	DBNDD2
7.14621e-09	0.288737	0.6	0.317	0.000189268	4	SASH3
7.26979e-09	0.284299	0.512	0.249	0.00019254	4	NHLRC3
7.36473e-09	0.511367	0.28	0.096	0.000195055	4	LUC7L2
7.4706e-09	0.288728	0.352	0.144	0.000197859	4	JAGN1
7.54913e-09	0.665973	0.328	0.127	0.000199939	4	CISH
7.59683e-09	0.591661	0.416	0.185	0.000201202	4	FDX1
7.60256e-09	0.482232	0.36	0.15	0.000201354	4	ALDH3A2
7.61045e-09	0.395446	0.536	0.273	0.000201563	4	PSMD9
7.91768e-09	0.525813	0.528	0.274	0.0002097	4	MRPS34
7.93395e-09	0.456032	0.36	0.147	0.000210131	4	TMEM126A
7.9669e-09	0.631468	0.368	0.155	0.000211003	4	ARL2BP
8.14174e-09	0.745039	0.464	0.241	0.000215634	4	EPRS
8.21805e-09	0.392557	0.576	0.332	0.000217655	4	SSU72
8.67811e-09	0.698492	0.28	0.1	0.00022984	4	CR1
8.73265e-09	0.352802	0.784	0.505	0.000231284	4	SSR3
8.78716e-09	0.416298	0.272	0.094	0.000232728	4	GLE1
8.86421e-09	0.415853	0.544	0.29	0.000234769	4	TECR
8.92989e-09	0.751708	0.264	0.089	0.000236508	4	CDKN2AIPNL
9.10256e-09	0.593532	0.808	0.58	0.000241081	4	IFI6
9.31548e-09	0.271277	0.712	0.413	0.000246721	4	C9orf16
9.45607e-09	0.312605	0.656	0.375	0.000250444	4	PSMC3
9.59746e-09	0.578952	0.568	0.31	0.000254189	4	FAM127A
9.68179e-09	0.378925	0.512	0.251	0.000256422	4	IER3IP1
9.77736e-09	0.537362	0.4	0.178	0.000258953	4	RUVBL2
9.87263e-09	0.316435	0.592	0.312	0.000261477	4	DNAJB11
1.00717e-08	1.02021	0.328	0.129	0.00026675	4	EMC2
1.01827e-08	0.445998	0.648	0.376	0.000269688	4	CYC1
1.02419e-08	0.417811	0.4	0.172	0.000271256	4	RMDN1
1.02841e-08	0.535069	0.608	0.349	0.000272373	4	HPCAL1
1.04422e-08	0.426578	0.472	0.224	0.000276562	4	SRM
1.06253e-08	0.894423	0.544	0.297	0.000281412	4	NSRP1
1.06759e-08	0.367032	0.576	0.31	0.000282752	4	TMEM205
1.09805e-08	0.628218	0.608	0.341	0.00029082	4	PHLDA1
1.12715e-08	0.596906	0.432	0.2	0.000298525	4	TMEM55B
1.13195e-08	0.478913	0.728	0.479	0.000299798	4	PEBP1
1.14046e-08	0.811751	0.296	0.11	0.000302051	4	NABP2
1.15489e-08	1.14748	0.312	0.125	0.000305874	4	ENOPH1
1.17049e-08	0.510826	0.424	0.193	0.000310005	4	CCDC90B
1.17732e-08	0.822515	0.296	0.111	0.000311813	4	AP3M1
1.20331e-08	0.343469	0.464	0.219	0.000318698	4	MRPS18B
1.21238e-08	0.437071	0.424	0.196	0.000321099	4	IARS2
1.24777e-08	0.373757	0.984	0.876	0.000330472	4	CTSZ
1.26492e-08	0.277906	0.584	0.309	0.000335014	4	COMMD9
1.27827e-08	0.343774	0.896	0.651	0.00033855	4	UPP1
1.30507e-08	0.42026	0.312	0.12	0.000345647	4	SMC6
1.33574e-08	0.820338	0.288	0.107	0.000353772	4	CXXC5
1.34767e-08	1.02744	0.272	0.099	0.000356931	4	RPUSD3
1.35255e-08	0.291946	0.672	0.383	0.000358223	4	ORMDL2
1.37714e-08	1.13845	0.312	0.123	0.000364734	4	EBAG9
1.3784e-08	0.470245	0.272	0.095	0.000365068	4	DSTNP2
1.39413e-08	0.355684	0.44	0.199	0.000369235	4	ISOC2
1.39596e-08	0.462133	0.592	0.34	0.00036972	4	NCSTN
1.40575e-08	0.526207	0.672	0.415	0.000372313	4	SLC35F6
1.41101e-08	0.405	0.544	0.288	0.000373705	4	SMC3
1.47391e-08	0.423205	0.904	0.756	0.000390364	4	ATP6V1F
1.51584e-08	0.372221	0.568	0.307	0.000401471	4	HSD17B10
1.53094e-08	0.592627	0.36	0.153	0.000405468	4	TRNAU1AP
1.55969e-08	0.560788	0.552	0.287	0.000413084	4	SMARCE1
1.60514e-08	0.428537	0.56	0.293	0.000425122	4	PDCD5
1.616e-08	0.751323	0.272	0.099	0.000427998	4	ACADS
1.64069e-08	0.396346	0.688	0.41	0.000434538	4	PSMA5
1.64913e-08	0.419159	0.752	0.51	0.000436772	4	BLVRB
1.6703e-08	0.445043	0.472	0.223	0.00044238	4	C18orf8
1.67153e-08	0.43989	0.512	0.256	0.000442705	4	UFD1L
1.67425e-08	0.378215	0.6	0.329	0.000443426	4	GYPC
1.7322e-08	0.56305	0.536	0.3	0.000458773	4	C16orf13
1.83738e-08	0.317403	0.584	0.315	0.000486631	4	CNIH4
1.84089e-08	0.660367	0.432	0.213	0.00048756	4	MRPL13
1.84869e-08	0.491637	0.584	0.331	0.000489625	4	NDUFB5
1.9012e-08	0.564225	0.408	0.189	0.000503533	4	MFNG
1.93916e-08	0.83515	0.312	0.127	0.000513588	4	SGMS2
2.06765e-08	0.450569	0.648	0.371	0.000547618	4	UBE2N
2.06942e-08	0.904223	0.44	0.202	0.000548086	4	INF2
2.08388e-08	0.296629	0.704	0.42	0.000551917	4	EIF6
2.13269e-08	0.344209	0.456	0.216	0.000564842	4	SMAD2
2.25589e-08	0.51143	0.36	0.154	0.000597473	4	GGCT
2.28098e-08	0.426727	0.488	0.249	0.000604117	4	GRHPR
2.2936e-08	0.478134	0.632	0.373	0.000607459	4	TMEM33
2.3231e-08	0.683479	0.328	0.133	0.000615273	4	RCC1
2.3341e-08	0.379254	0.816	0.541	0.000618186	4	REEP5
2.33976e-08	0.765721	0.272	0.099	0.000619686	4	ICMT
2.34465e-08	0.308327	0.896	0.69	0.00062098	4	NCF2
2.42261e-08	0.283951	0.632	0.35	0.000641629	4	RSU1
2.42952e-08	0.275171	0.624	0.348	0.000643458	4	TMEM14B
2.44075e-08	0.69653	0.48	0.24	0.000646432	4	PMVK
2.4414e-08	0.552674	0.592	0.333	0.000646605	4	APEX1
2.44867e-08	0.404424	0.32	0.128	0.000648529	4	NUP210
2.6011e-08	0.684491	0.448	0.22	0.000688901	4	ADAM15
2.65114e-08	0.400568	0.672	0.384	0.000702154	4	UFC1
2.65608e-08	0.279256	0.304	0.114	0.000703463	4	HUS1
2.69581e-08	0.882047	0.408	0.19	0.000713985	4	PCK2
2.71427e-08	0.470997	0.44	0.211	0.000718873	4	SDF2
2.7374e-08	0.420774	0.576	0.33	0.000725001	4	NDUFV1
2.75672e-08	0.429437	0.52	0.267	0.000730117	4	MOB3B
2.84131e-08	0.423886	0.544	0.292	0.000752521	4	PI4K2A
2.89614e-08	0.707261	0.456	0.219	0.000767044	4	SLC12A6
2.91872e-08	0.286551	0.496	0.251	0.000773024	4	ORMDL1
2.92987e-08	0.655505	0.288	0.109	0.000775976	4	RRP1
2.95773e-08	0.406229	0.592	0.319	0.000783356	4	MTCH2
2.96723e-08	0.764898	0.264	0.095	0.000785872	4	ABHD8
2.98338e-08	0.511398	0.608	0.352	0.000790148	4	TOMM5
2.98352e-08	0.632501	0.504	0.275	0.000790185	4	PSMG2
3.17035e-08	0.485548	0.568	0.311	0.000839667	4	TMEM70
3.24561e-08	0.280539	0.976	0.762	0.000859599	4	GNG5
3.24629e-08	0.567487	0.368	0.166	0.00085978	4	TM7SF3
3.36041e-08	0.431637	0.976	0.791	0.000890004	4	CTSH
3.38736e-08	0.394338	0.776	0.51	0.000897143	4	LMAN2
3.41552e-08	0.252122	0.744	0.446	0.0009046	4	AURKAIP1
3.50804e-08	0.336948	0.84	0.575	0.000929106	4	CLTA
3.63781e-08	1.16998	0.256	0.095	0.000963473	4	SPARC
3.65426e-08	0.400903	0.504	0.261	0.000967832	4	SUMF2
3.66129e-08	0.845455	0.288	0.11	0.000969693	4	GPATCH4
3.67967e-08	0.539862	0.664	0.413	0.00097456	4	GCA
3.68606e-08	0.360393	0.408	0.183	0.000976253	4	PIH1D1
4.07039e-08	0.283407	0.624	0.338	0.00107804	4	RANBP1
4.08788e-08	0.348853	0.952	0.785	0.00108268	4	ZYX
4.09241e-08	0.401478	0.456	0.224	0.00108387	4	CHID1
4.16418e-08	0.617887	0.424	0.206	0.00110288	4	ARHGAP10
4.29216e-08	0.353701	0.968	0.829	0.00113678	4	FCGRT
4.29317e-08	0.46702	0.904	0.715	0.00113705	4	ATP6AP1
4.37103e-08	0.427837	0.664	0.384	0.00115767	4	ATP5G1
4.44316e-08	0.343423	0.488	0.261	0.00117677	4	STT3A
4.44895e-08	0.405791	0.816	0.557	0.0011783	4	COX5A
4.53844e-08	0.64944	0.368	0.163	0.00120201	4	ZNF622
4.54559e-08	0.549299	0.424	0.195	0.0012039	4	MRPS12
4.54727e-08	0.388683	0.632	0.38	0.00120434	4	ARL4A
4.58912e-08	0.582164	0.616	0.366	0.00121543	4	USP3
4.68082e-08	0.80797	0.512	0.287	0.00123972	4	YIPF3
4.71006e-08	0.378556	0.944	0.749	0.00124746	4	ANXA1
4.75345e-08	0.638033	0.376	0.174	0.00125895	4	MRPL40
4.90793e-08	0.259409	0.888	0.639	0.00129987	4	SCAF11
4.92151e-08	0.762598	0.288	0.111	0.00130346	4	ENPP4
5.00088e-08	0.507615	0.456	0.22	0.00132448	4	ABCC3
5.01986e-08	0.55232	0.784	0.596	0.00132951	4	NUCB1
5.04218e-08	0.361231	0.8	0.532	0.00133542	4	TMED9
5.04989e-08	0.43924	0.368	0.164	0.00133746	4	NTAN1
5.18008e-08	0.25845	0.888	0.656	0.00137195	4	CCDC88A
5.23778e-08	0.323525	0.616	0.342	0.00138723	4	P4HA1
5.30794e-08	0.495215	0.6	0.356	0.00140581	4	PHB2
5.38699e-08	0.779674	0.352	0.152	0.00142674	4	CCPG1
5.71076e-08	0.415769	0.984	0.965	0.00151249	4	ACTG1
5.71382e-08	0.338374	0.68	0.399	0.0015133	4	NDUFAF3
5.7256e-08	0.545989	0.328	0.134	0.00151643	4	GOT2
5.74263e-08	0.941527	0.328	0.141	0.00152093	4	DCAF13
5.79374e-08	0.317718	0.552	0.286	0.00153447	4	ARL5A
5.85301e-08	0.546206	0.68	0.462	0.00155017	4	PLBD1
5.85557e-08	0.312919	0.672	0.375	0.00155085	4	NOL7
6.2969e-08	0.965674	0.376	0.173	0.00166773	4	TDP2
6.67068e-08	0.759352	0.392	0.176	0.00176673	4	VCL
6.80612e-08	0.435704	0.6	0.356	0.0018026	4	FIS1
6.85113e-08	0.300953	0.888	0.642	0.00181452	4	SNX3
6.87658e-08	0.355444	0.32	0.129	0.00182126	4	ANAPC15
6.90511e-08	0.532754	0.504	0.264	0.00182882	4	SRP54
6.91796e-08	0.367667	0.632	0.373	0.00183222	4	C14orf166
6.96325e-08	0.738233	0.328	0.138	0.00184422	4	CCZ1B
6.97317e-08	0.736912	0.552	0.321	0.00184684	4	YTHDF2
7.00476e-08	1.05623	0.336	0.147	0.00185521	4	ERI3
7.04788e-08	0.349342	0.936	0.656	0.00186663	4	YWHAH
7.15633e-08	0.545359	0.744	0.512	0.00189535	4	ENG
7.18348e-08	0.665801	0.304	0.124	0.00190254	4	ARMC10
7.55795e-08	0.415871	0.792	0.561	0.00200172	4	RTN3
7.75766e-08	0.31786	0.68	0.398	0.00205462	4	PMP22
8.09885e-08	0.453093	0.432	0.207	0.00214498	4	MRPL43
8.20751e-08	0.391624	0.352	0.15	0.00217376	4	GBGT1
8.24917e-08	0.322718	0.824	0.57	0.00218479	4	CIB1
8.38571e-08	0.406201	0.416	0.198	0.00222096	4	GINM1
8.44948e-08	0.881894	0.256	0.094	0.00223785	4	ACOT7
8.48382e-08	0.355266	0.624	0.35	0.00224694	4	SMDT1
8.49334e-08	0.370582	0.256	0.092	0.00224946	4	CYP4V2
8.93449e-08	0.368248	0.856	0.617	0.0023663	4	RPN2
8.96478e-08	1.06117	0.272	0.103	0.00237432	4	PVR
9.04109e-08	0.359229	0.728	0.483	0.00239453	4	GM2A
9.09687e-08	0.934652	0.312	0.132	0.00240931	4	ERLIN1
9.14964e-08	0.66599	0.88	0.735	0.00242328	4	HLA-H
9.18113e-08	0.410663	0.44	0.209	0.00243162	4	STUB1
9.19619e-08	0.41589	0.656	0.402	0.00243561	4	VAMP3
9.23951e-08	0.297649	0.448	0.219	0.00244709	4	CREB3L2
9.2807e-08	0.41044	0.648	0.41	0.00245799	4	PCM1
9.33422e-08	0.691254	0.416	0.204	0.00247217	4	TRAPPC4
9.36464e-08	0.789207	0.264	0.097	0.00248023	4	DARS2
9.44114e-08	0.303887	0.72	0.47	0.00250049	4	PSMD7
9.53055e-08	0.269473	0.472	0.251	0.00252417	4	RNF220
9.77439e-08	0.415505	0.504	0.266	0.00258875	4	OSTM1
9.79135e-08	0.481249	0.304	0.121	0.00259324	4	PAICS
9.93506e-08	0.422224	0.304	0.123	0.0026313	4	SNAPC2
1.00628e-07	0.439982	0.464	0.233	0.00266513	4	LSM6
1.01334e-07	0.543991	0.352	0.15	0.00268384	4	RANGRF
1.03943e-07	0.608811	0.432	0.209	0.00275294	4	NSMCE1
1.08628e-07	0.487519	0.48	0.252	0.00287701	4	VAC14
1.133e-07	0.33168	0.664	0.385	0.00300074	4	NDUFAB1
1.13624e-07	0.41318	0.768	0.516	0.00300932	4	UQCRC1
1.13822e-07	0.44267	0.848	0.655	0.00301457	4	SLC16A3
1.13948e-07	0.342936	0.304	0.119	0.0030179	4	POP7
1.15744e-07	0.415854	0.488	0.257	0.00306547	4	SEPHS2
1.16371e-07	0.298905	0.448	0.218	0.00308209	4	CMC1
1.17763e-07	0.425031	0.632	0.387	0.00311897	4	CD58
1.19383e-07	0.968092	0.352	0.162	0.00316187	4	UXS1
1.20281e-07	0.299713	0.84	0.573	0.00318563	4	CD99
1.21487e-07	0.398858	0.512	0.283	0.00321758	4	TMEM30A
1.22936e-07	0.379145	0.336	0.143	0.00325597	4	MED12
1.2295e-07	0.277472	0.888	0.625	0.00325634	4	TMBIM4
1.26591e-07	0.606555	0.312	0.129	0.00335276	4	MRPL15
1.27508e-07	0.837044	0.52	0.309	0.00337706	4	PSMC2
1.3009e-07	0.599603	0.336	0.146	0.00344542	4	HEATR5B
1.30377e-07	0.8339	0.272	0.107	0.00345303	4	TUBG1
1.33395e-07	0.917609	0.288	0.112	0.00353295	4	CKS1B
1.34694e-07	0.374586	0.648	0.392	0.00356736	4	SEC31A
1.37074e-07	0.80448	0.408	0.208	0.00363041	4	DCTN6
1.39034e-07	0.521325	0.352	0.155	0.00368232	4	DNASE1L1
1.39613e-07	0.485984	0.464	0.235	0.00369766	4	KIAA2013
1.41345e-07	0.289055	0.472	0.238	0.00374353	4	ECHDC1
1.42366e-07	0.501434	0.44	0.221	0.00377056	4	FUCA1
1.43273e-07	0.392261	0.416	0.2	0.00379457	4	LBR
1.45436e-07	0.527953	0.448	0.224	0.00385188	4	SLC35B1
1.48662e-07	0.321539	0.936	0.795	0.00393732	4	LSP1
1.4979e-07	0.381959	0.448	0.227	0.00396718	4	LYRM2
1.50288e-07	0.323068	0.696	0.43	0.00398037	4	PSMD4
1.51973e-07	0.597623	0.4	0.193	0.004025	4	RPL26L1
1.52208e-07	1.06805	0.264	0.102	0.00403122	4	LTV1
1.52759e-07	0.432415	0.656	0.408	0.00404583	4	GNPTG
1.54354e-07	0.596281	0.368	0.171	0.00408807	4	ITGB1BP1
1.54432e-07	0.657576	0.288	0.117	0.00409013	4	GPN1
1.56575e-07	0.274718	0.464	0.23	0.00414689	4	NDUFS4
1.569e-07	0.311433	0.752	0.506	0.00415549	4	SNX2
1.60921e-07	0.391608	0.544	0.306	0.004262	4	TNPO1
1.61024e-07	0.57765	0.448	0.231	0.00426473	4	DGCR6L
1.63156e-07	0.491031	0.592	0.353	0.0043212	4	PDAP1
1.64175e-07	0.302973	0.352	0.152	0.00434817	4	SLC39A3
1.67035e-07	0.354658	0.424	0.2	0.00442391	4	CARS2
1.68005e-07	0.341796	0.6	0.364	0.00444961	4	ZFAND2A
1.6985e-07	0.479657	0.312	0.128	0.00449849	4	SLC38A6
1.7164e-07	0.385483	0.392	0.176	0.00454588	4	C1D
1.72469e-07	0.319086	0.464	0.23	0.00456783	4	GTF2H5
1.76543e-07	0.389636	0.336	0.146	0.00467573	4	BHLHE41
1.82816e-07	0.489137	0.288	0.113	0.00484187	4	GTF3C5
1.8445e-07	0.303456	0.488	0.251	0.00488516	4	ADIPOR2
1.85115e-07	0.394848	0.768	0.526	0.00490278	4	NME2
1.88195e-07	0.372575	0.92	0.713	0.00498435	4	COX5B
1.88459e-07	0.258703	0.56	0.306	0.00499132	4	CNPY2
1.88945e-07	0.523662	0.4	0.185	0.0050042	4	DNTTIP1
1.89238e-07	0.620983	0.528	0.295	0.00501198	4	ERCC1
1.89539e-07	0.421319	0.704	0.451	0.00501995	4	LEPROT
1.8967e-07	0.633586	0.56	0.33	0.00502342	4	SEL1L
2.14075e-07	0.521208	0.536	0.314	0.00566976	4	IMPDH1
2.14236e-07	0.275418	0.472	0.239	0.00567403	4	POLR2I
2.1486e-07	0.535559	0.44	0.219	0.00569056	4	PPA2
2.18292e-07	0.251351	0.76	0.506	0.00578147	4	RHEB
2.18767e-07	0.467963	0.36	0.164	0.00579404	4	COQ2
2.2618e-07	0.426065	0.792	0.581	0.00599039	4	SLC7A7
2.30698e-07	0.390041	0.392	0.187	0.00611004	4	DTNBP1
2.31257e-07	0.399922	0.296	0.123	0.00612484	4	PGM2
2.39343e-07	0.424393	0.272	0.106	0.00633899	4	TYW3
2.40111e-07	0.378175	0.376	0.174	0.00635935	4	CD276
2.41117e-07	0.437789	0.408	0.194	0.00638598	4	PFKP
2.44319e-07	0.309608	0.256	0.097	0.0064708	4	METAP1
2.48153e-07	0.354518	0.824	0.59	0.00657232	4	ATP5J
2.49465e-07	0.385454	0.64	0.384	0.00660707	4	MLF2
2.51642e-07	0.433859	0.504	0.264	0.00666474	4	NAA10
2.51966e-07	0.365258	0.848	0.608	0.00667333	4	TMEM59
2.53437e-07	0.386102	0.968	0.801	0.00671228	4	PGK1
2.57721e-07	0.544841	0.472	0.241	0.00682575	4	STX6
2.62753e-07	0.258095	0.8	0.501	0.00695901	4	SEC61G
2.65789e-07	0.306084	0.624	0.369	0.00703943	4	SRP72
2.67852e-07	0.318484	0.536	0.293	0.00709405	4	EIF2A
2.67996e-07	0.313157	0.904	0.661	0.00709789	4	LAIR1
2.71547e-07	0.455659	0.328	0.142	0.00719193	4	AK6
2.79823e-07	0.920032	0.296	0.127	0.0074111	4	ATIC
2.88066e-07	0.420211	0.872	0.648	0.00762944	4	BLOC1S1
2.92583e-07	0.895185	0.448	0.23	0.00774907	4	CDK4
2.96396e-07	0.413674	0.336	0.145	0.00785005	4	PPP2R5A
2.98128e-07	0.341775	0.72	0.461	0.00789592	4	MZT2B
3.19423e-07	0.466874	0.352	0.154	0.00845992	4	NFU1
3.27391e-07	0.348109	0.888	0.711	0.00867094	4	P4HB
3.3235e-07	0.384823	0.736	0.481	0.00880229	4	PRDX3
3.33095e-07	0.320041	0.408	0.196	0.00882202	4	SUCLG2
3.37421e-07	0.58336	0.264	0.103	0.00893659	4	WDR36
3.42758e-07	0.259263	0.528	0.288	0.00907795	4	NAA50
3.48311e-07	0.257013	0.632	0.385	0.00922501	4	HADHB
3.48563e-07	0.478288	0.344	0.16	0.00923169	4	PSMG3
3.50529e-07	1.00068	0.304	0.133	0.00928377	4	NUDT19
3.51075e-07	0.454174	0.632	0.372	0.00929821	4	METAP2
3.56833e-07	0.399308	0.712	0.455	0.00945072	4	RAB2A
3.61342e-07	0.58651	0.384	0.182	0.00957015	4	PNPO
3.65001e-07	0.277293	0.616	0.363	0.00966705	4	RAB11FIP1
3.67147e-07	0.470153	0.704	0.498	0.00972388	4	ERP44
3.68641e-07	0.43041	0.696	0.462	0.00976345	4	EIF5B
3.68925e-07	0.573371	0.608	0.378	0.00977098	4	TIMM13
3.70047e-07	0.277735	0.464	0.238	0.00980069	4	SVBP
3.73166e-07	0.812503	0.472	0.275	0.0098833	4	PSMD14
3.73923e-07	0.8209	0.312	0.13	0.00990336	4	C5orf24
3.93689e-07	0.303901	0.688	0.425	0.0104269	4	TMED5
4.00569e-07	0.3048	0.56	0.32	0.0106091	4	XPO1
4.02835e-07	0.316478	0.36	0.165	0.0106691	4	SNHG3
4.08507e-07	0.35033	0.48	0.254	0.0108193	4	PRMT1
4.08862e-07	0.537987	0.296	0.124	0.0108287	4	KIF22
4.09885e-07	0.400785	0.376	0.174	0.0108558	4	ZMPSTE24
4.17735e-07	0.423097	0.504	0.278	0.0110637	4	MRPL34
4.17768e-07	0.535151	0.568	0.345	0.0110646	4	SLC31A1
4.24202e-07	0.504328	0.632	0.389	0.011235	4	TMCO1
4.40055e-07	0.401196	0.712	0.469	0.0116549	4	SELT
4.4994e-07	0.268234	0.544	0.321	0.0119167	4	LARP7
4.50885e-07	0.616731	0.336	0.15	0.0119417	4	STAC3
4.55926e-07	0.302502	0.44	0.213	0.0120752	4	MKKS
4.57812e-07	0.832176	0.296	0.127	0.0121251	4	NSMCE2
4.64942e-07	0.452447	0.288	0.119	0.012314	4	ADCK2
4.66481e-07	0.636307	0.472	0.27	0.0123547	4	COL4A3BP
4.67452e-07	0.251296	0.8	0.554	0.0123805	4	NDUFS7
4.68305e-07	0.531389	0.312	0.136	0.0124031	4	LYPLAL1
4.78238e-07	0.276051	0.752	0.493	0.0126661	4	SNU13
4.85999e-07	0.514126	0.304	0.132	0.0128717	4	RRN3P2
4.87309e-07	0.268287	0.848	0.668	0.0129064	4	PLEKHB2
4.87993e-07	0.412134	0.344	0.16	0.0129245	4	NMRAL1
4.93769e-07	0.653712	0.4	0.201	0.0130775	4	TMED3
4.93769e-07	0.511248	0.4	0.201	0.0130775	4	OSBPL1A
4.98601e-07	0.467483	0.504	0.268	0.0132054	4	NPTN
5.08628e-07	0.375532	0.68	0.443	0.013471	4	IRAK1
5.09927e-07	1.74336	0.296	0.124	0.0135054	4	CSE1L
5.15631e-07	0.54212	0.376	0.18	0.0136565	4	NUDT22
5.18348e-07	0.5267	0.544	0.333	0.0137285	4	COPS6
5.32839e-07	0.322996	0.344	0.156	0.0141122	4	URM1
5.34085e-07	0.61746	0.432	0.231	0.0141452	4	AATF
5.51355e-07	0.266242	0.704	0.452	0.0146026	4	UNC93B1
5.52615e-07	0.608072	0.272	0.109	0.014636	4	SLC39A4
5.56055e-07	0.258817	0.608	0.35	0.0147271	4	NRP1
5.59347e-07	0.642771	0.52	0.301	0.0148143	4	EMC3
5.67823e-07	0.386281	0.776	0.487	0.0150388	4	TMEM52B
5.71917e-07	0.472781	0.512	0.287	0.0151472	4	C1QBP
5.73472e-07	0.362659	0.88	0.73	0.0151884	4	TUBB4B
5.76545e-07	0.407414	0.384	0.187	0.0152698	4	MRPL24
5.81928e-07	0.360831	0.856	0.668	0.0154124	4	SLC3A2
5.88072e-07	0.264406	0.288	0.116	0.0155751	4	ISCA2
5.9493e-07	0.398948	0.352	0.162	0.0157567	4	NUDT9
5.98493e-07	0.750937	0.328	0.149	0.0158511	4	COX15
6.15988e-07	0.709985	0.424	0.226	0.0163144	4	MFSD10
6.20583e-07	0.315694	0.784	0.528	0.0164361	4	ATP5D
6.52961e-07	0.675394	0.344	0.164	0.0172937	4	NAGPA
6.53958e-07	0.376792	0.424	0.216	0.0173201	4	NCBP2
6.8063e-07	0.291575	0.464	0.24	0.0180265	4	LAGE3
6.81172e-07	0.365361	0.32	0.146	0.0180408	4	NUDT5
6.81977e-07	0.596576	0.456	0.244	0.0180622	4	SCAMP3
6.82809e-07	0.265257	0.616	0.36	0.0180842	4	HNMT
6.91123e-07	0.282254	0.624	0.358	0.0183044	4	TTC1
6.91256e-07	0.28806	0.4	0.195	0.0183079	4	ITFG1
6.92047e-07	0.266286	0.72	0.455	0.0183289	4	SHKBP1
6.96374e-07	0.787504	0.336	0.158	0.0184435	4	MFSD7
7.10699e-07	0.41833	0.8	0.612	0.0188229	4	AP2M1
7.10948e-07	0.543032	0.256	0.1	0.0188295	4	HMCES
7.14466e-07	0.412217	0.832	0.609	0.0189226	4	LAMP2
7.23638e-07	0.563041	0.448	0.243	0.0191656	4	BRMS1
7.24372e-07	0.412716	0.304	0.132	0.019185	4	DPP3
7.25161e-07	0.343897	0.344	0.157	0.0192059	4	TMEM243
7.46455e-07	0.39164	0.392	0.197	0.0197699	4	GAPVD1
7.48841e-07	0.295133	0.648	0.404	0.019833	4	IGF2R
7.50739e-07	0.356086	0.672	0.403	0.0198833	4	CHMP4A
7.54961e-07	0.359646	0.96	0.785	0.0199951	4	NPM1
7.59063e-07	0.294894	0.432	0.218	0.0201038	4	ST3GAL6
7.69115e-07	0.30585	0.448	0.235	0.02037	4	PSMC6
7.77082e-07	0.413747	0.8	0.62	0.020581	4	TALDO1
7.81855e-07	0.276488	0.384	0.186	0.0207074	4	GPD2
8.14983e-07	0.409159	0.328	0.151	0.0215848	4	PHAX
8.17337e-07	0.359313	0.368	0.176	0.0216472	4	GART
8.18834e-07	0.452887	0.384	0.187	0.0216868	4	DERL2
8.23818e-07	0.444813	0.464	0.243	0.0218188	4	HSD17B12
8.26421e-07	0.434839	0.552	0.328	0.0218878	4	PCMT1
8.55433e-07	0.628546	0.392	0.195	0.0226562	4	SYPL1
8.66124e-07	1.0333	0.288	0.123	0.0229393	4	GFM1
8.67606e-07	0.308104	0.632	0.371	0.0229786	4	MRPL51
8.93782e-07	0.40237	0.512	0.293	0.0236718	4	NEMF
8.95048e-07	0.312541	0.776	0.527	0.0237053	4	TCEB1
9.09391e-07	0.418901	0.368	0.179	0.0240852	4	RABGGTA
9.18031e-07	0.308571	0.528	0.307	0.024314	4	TXNL1
9.20259e-07	0.596335	0.264	0.108	0.0243731	4	TRAP1
9.28541e-07	0.559872	0.288	0.123	0.0245924	4	C3orf62
9.28998e-07	0.330783	0.376	0.183	0.0246045	4	ACAT1
9.29162e-07	0.281624	0.96	0.851	0.0246089	4	ATP6V0B
9.3749e-07	0.373369	0.744	0.49	0.0248294	4	MYEOV2
9.50385e-07	0.446655	0.544	0.312	0.025171	4	CISD3
9.8129e-07	0.66134	0.352	0.171	0.0259895	4	SUMF1
1.00431e-06	0.854484	0.312	0.145	0.0265993	4	EBP
1.00904e-06	0.362012	0.696	0.437	0.0267244	4	SRSF9
1.02752e-06	0.594513	0.312	0.14	0.0272139	4	CDC42BPB
1.03806e-06	0.437496	0.72	0.482	0.0274931	4	HP1BP3
1.07279e-06	0.771445	0.344	0.169	0.0284129	4	JKAMP
1.08563e-06	0.48631	0.328	0.153	0.028753	4	BFAR
1.09635e-06	0.423331	0.28	0.119	0.0290368	4	DFFA
1.10565e-06	0.811847	0.832	0.664	0.0292832	4	CRIP1
1.1099e-06	0.314781	0.632	0.384	0.0293957	4	PSMD1
1.1573e-06	0.406624	0.392	0.198	0.030651	4	IGFBP7
1.16485e-06	0.298349	0.472	0.251	0.0308511	4	ACP1
1.17587e-06	0.480407	0.384	0.193	0.0311429	4	ECI1
1.19846e-06	0.935223	0.312	0.146	0.0317413	4	CPNE2
1.21688e-06	0.352827	0.336	0.153	0.0322291	4	RABGAP1
1.22459e-06	0.775575	0.304	0.136	0.0324333	4	C9orf156
1.2418e-06	0.401754	0.768	0.536	0.032889	4	ATP5C1
1.25125e-06	0.30336	0.32	0.144	0.0331395	4	KLHL36
1.25844e-06	0.564742	0.344	0.16	0.0333297	4	TRIP6
1.26419e-06	0.537313	0.32	0.145	0.0334821	4	MAPK13
1.27067e-06	0.289788	0.6	0.361	0.0336536	4	TMEM248
1.28944e-06	0.400939	0.448	0.239	0.0341509	4	SNHG12
1.29407e-06	0.357807	0.344	0.155	0.0342735	4	GMFB
1.30454e-06	1.44828	0.32	0.153	0.0345506	4	UNC50
1.30611e-06	0.364696	0.344	0.162	0.0345923	4	COPRS
1.32533e-06	0.343334	0.56	0.334	0.0351013	4	EMC4
1.34552e-06	0.57035	0.336	0.163	0.035636	4	RPF2
1.35435e-06	0.923162	0.32	0.147	0.03587	4	LZIC
1.37736e-06	0.331696	0.328	0.15	0.0364793	4	TMC8
1.38259e-06	0.277514	0.552	0.314	0.036618	4	SNRPD1
1.44183e-06	0.40983	0.344	0.16	0.0381868	4	PRPF4
1.44672e-06	0.355357	0.488	0.274	0.0383164	4	BABAM1
1.4479e-06	0.493995	0.472	0.263	0.0383477	4	ACP2
1.45044e-06	0.324305	0.968	0.89	0.0384149	4	TAGLN2
1.45415e-06	0.312475	0.528	0.301	0.0385131	4	ESD
1.46172e-06	0.300836	0.336	0.158	0.0387137	4	NELFB
1.47014e-06	1.352	0.312	0.145	0.0389367	4	PTPN9
1.47414e-06	0.356046	0.504	0.276	0.0390426	4	CCDC124
1.48471e-06	0.462383	0.344	0.162	0.0393227	4	DLD
1.48692e-06	0.958045	0.264	0.111	0.0393811	4	TP53I11
1.50879e-06	0.302045	0.48	0.268	0.0399603	4	PARP4
1.51726e-06	0.884067	0.288	0.132	0.0401846	4	NME6
1.52293e-06	0.271069	0.368	0.177	0.0403349	4	INO80
1.57985e-06	0.262413	0.464	0.257	0.0418423	4	CPSF2
1.59428e-06	0.297013	0.656	0.42	0.0422245	4	QSOX1
1.59892e-06	0.615808	0.376	0.189	0.0423473	4	GALK1
1.59924e-06	0.29793	0.696	0.487	0.0423559	4	RSRC2
1.61476e-06	0.394009	0.736	0.51	0.0427668	4	SF3B2
1.64408e-06	0.261519	0.776	0.499	0.0435434	4	CACYBP
1.70321e-06	0.32881	0.36	0.169	0.0451096	4	METTL5
1.72499e-06	0.339973	0.864	0.66	0.0456863	4	TKT
1.7269e-06	0.290681	0.712	0.463	0.0457369	4	VPS28
1.75143e-06	0.283088	0.344	0.162	0.0463865	4	HSDL2
1.76187e-06	0.644236	0.328	0.152	0.0466632	4	MTHFS
1.76948e-06	0.717898	0.464	0.259	0.0468647	4	THUMPD1
1.78876e-06	0.275965	0.376	0.183	0.0473754	4	MRPS28
1.8016e-06	0.369809	0.8	0.618	0.0477154	4	ALOX5
1.83142e-06	0.505217	0.488	0.279	0.0485052	4	TTC7A
1.84081e-06	0.267753	0.416	0.21	0.0487539	4	CDC34
1.84801e-06	0.426323	0.616	0.369	0.0489445	4	LRRC25
1.85375e-06	0.650424	0.384	0.199	0.0490966	4	UFL1
1.88887e-06	0.36642	0.64	0.415	0.0500268	4	CD59
1.89907e-06	0.986312	0.296	0.139	0.0502967	4	EIF2B5
1.92911e-06	0.364651	0.336	0.157	0.0510924	4	CENPW
1.94564e-06	0.254057	0.408	0.212	0.0515304	4	RBBP5
1.94728e-06	0.29056	0.624	0.378	0.0515736	4	LSM4
1.97713e-06	0.870411	0.336	0.162	0.0523642	4	MZT2A
1.98479e-06	0.71515	0.504	0.287	0.0525671	4	HDAC2
1.98483e-06	0.349855	0.312	0.141	0.0525683	4	HMGCL
1.99558e-06	0.290788	0.48	0.271	0.052853	4	LRRC59
1.99893e-06	0.297669	0.856	0.682	0.0529416	4	CXCL16
2.00925e-06	0.366005	0.552	0.332	0.053215	4	CIAO1
2.02269e-06	0.42917	0.536	0.323	0.0535711	4	RNF10
2.07189e-06	0.292751	0.816	0.569	0.054874	4	HNRNPAB
2.08019e-06	0.385901	0.304	0.135	0.0550938	4	ACAD9
2.0976e-06	0.333018	0.76	0.552	0.0555549	4	EML4
2.11903e-06	0.456733	0.464	0.268	0.0561224	4	REST
2.13509e-06	0.516203	0.264	0.11	0.0565479	4	WDR77
2.13824e-06	0.28468	0.32	0.145	0.0566312	4	ACO2
2.14475e-06	0.487418	0.672	0.472	0.0568036	4	BCLAF1
2.16121e-06	0.3759	0.312	0.142	0.0572396	4	MRPS10
2.1762e-06	0.417345	0.616	0.408	0.0576368	4	CCT8
2.19221e-06	0.477601	0.312	0.14	0.0580607	4	NR1H3
2.20949e-06	0.256795	0.824	0.623	0.0585183	4	PDXK
2.23449e-06	0.504612	0.464	0.265	0.0591804	4	PSMB5
2.27753e-06	0.779833	0.28	0.122	0.0603203	4	ASPSCR1
2.29162e-06	0.681377	0.352	0.176	0.0606936	4	ADSL
2.42306e-06	0.427372	0.264	0.108	0.0641747	4	ATP5S
2.4367e-06	0.404724	0.408	0.209	0.0645359	4	MRPL11
2.46954e-06	0.385652	0.272	0.116	0.0654057	4	PDCD11
2.48279e-06	0.320909	0.688	0.436	0.0657568	4	PA2G4
2.52096e-06	0.263571	0.936	0.81	0.0667675	4	VAMP8
2.56257e-06	0.464357	0.512	0.305	0.0678698	4	IL3RA
2.56925e-06	0.336971	0.456	0.245	0.0680466	4	LSM5
2.6144e-06	0.274959	0.664	0.432	0.0692424	4	UXT
2.64789e-06	0.35251	0.456	0.253	0.0701295	4	LLPH
2.67289e-06	0.340796	0.6	0.373	0.0707914	4	MAF1
2.71586e-06	0.493072	0.304	0.139	0.0719295	4	TMEM180
2.75673e-06	0.30657	0.384	0.197	0.0730119	4	TANC2
2.76068e-06	0.294474	0.472	0.262	0.0731166	4	PRDX4
2.76236e-06	0.273908	0.88	0.645	0.0731612	4	RAB5C
2.7778e-06	0.250618	0.512	0.284	0.0735701	4	PNKD
2.77854e-06	0.496257	0.328	0.155	0.0735895	4	NFX1
2.81854e-06	0.716746	0.304	0.14	0.0746489	4	PPAPDC1B
2.83175e-06	0.385342	0.256	0.106	0.0749988	4	R3HCC1L
2.84135e-06	0.343609	0.352	0.172	0.0752532	4	SCARB1
2.89098e-06	0.609617	0.36	0.176	0.0765676	4	B3GNT2
2.90242e-06	0.763975	0.296	0.132	0.0768705	4	SLC35E3
2.90983e-06	0.260851	0.768	0.519	0.0770669	4	2015-09-01
2.94281e-06	0.309984	0.736	0.506	0.0779403	4	AUP1
2.97974e-06	0.333079	0.384	0.195	0.0789185	4	MDFIC
3.01018e-06	0.263847	0.384	0.188	0.0797247	4	TFPT
3.02576e-06	0.288665	0.28	0.122	0.0801374	4	GTF3C2
3.03399e-06	0.623376	0.368	0.186	0.0803553	4	COPS7A
3.04686e-06	0.350938	0.504	0.286	0.080696	4	ETFA
3.05233e-06	0.331315	0.408	0.22	0.0808411	4	ACOX1
3.09638e-06	0.576523	0.4	0.216	0.0820077	4	PDHB
3.10153e-06	0.37052	0.32	0.146	0.082144	4	EMC6
3.17267e-06	0.29549	0.592	0.374	0.0840282	4	APMAP
3.18757e-06	0.65618	0.408	0.22	0.0844228	4	SMARCD2
3.21363e-06	0.359338	0.288	0.125	0.0851131	4	MAP3K7
3.24449e-06	0.348736	0.48	0.262	0.0859303	4	NUP50
3.26767e-06	0.292687	0.32	0.149	0.0865443	4	MRPL17
3.30106e-06	0.307786	0.456	0.255	0.0874287	4	NDUFS3
3.31028e-06	0.339225	0.88	0.719	0.0876727	4	ARL6IP1
3.37989e-06	0.642557	0.296	0.133	0.0895164	4	PDE6D
3.3856e-06	0.464134	0.4	0.216	0.0896676	4	STOML2
3.58113e-06	0.326336	0.592	0.345	0.0948462	4	SNRPE
3.6002e-06	0.299366	0.76	0.504	0.0953514	4	HMGN1
3.63972e-06	0.27908	0.664	0.439	0.0963979	4	TOR1AIP2
3.65107e-06	0.3078	0.408	0.202	0.0966986	4	DHRS4
3.67862e-06	0.282876	0.952	0.86	0.0974283	4	MYL12A
3.80558e-06	0.377908	0.288	0.125	0.100791	4	ACTR1B
3.81289e-06	0.259887	0.72	0.485	0.100985	4	TMED4
3.89053e-06	0.405355	0.536	0.341	0.103041	4	BCKDK
3.9283e-06	0.577684	0.416	0.229	0.104041	4	TSNAX
3.99395e-06	0.387164	0.328	0.154	0.10578	4	GOPC
4.02067e-06	0.435175	0.4	0.21	0.106487	4	MCFD2
4.04014e-06	0.631602	0.36	0.186	0.107003	4	UBE2V2
4.17889e-06	0.486256	0.496	0.293	0.110678	4	TGFBR1
4.23606e-06	0.327587	0.904	0.732	0.112192	4	CNBP
4.27292e-06	0.483393	0.28	0.123	0.113168	4	MRPL36
4.27475e-06	0.619399	0.488	0.309	0.113217	4	TSPAN4
4.28801e-06	0.476633	0.848	0.68	0.113568	4	H2AFZ
4.30552e-06	0.88446	0.288	0.132	0.114032	4	POP5
4.32943e-06	0.874362	0.36	0.188	0.114665	4	SLC17A5
4.4007e-06	0.383508	0.376	0.188	0.116552	4	CEPT1
4.42535e-06	0.288056	0.44	0.243	0.117205	4	RAD50
4.4602e-06	0.514986	0.312	0.151	0.118128	4	CINP
4.55851e-06	0.288969	0.352	0.174	0.120732	4	TMED1
4.61016e-06	0.391319	0.344	0.169	0.1221	4	PLK2
4.63714e-06	0.431087	0.352	0.179	0.122815	4	MLLT10
4.66469e-06	0.627817	0.304	0.143	0.123544	4	POLR2H
4.6804e-06	0.441898	0.36	0.186	0.12396	4	RNF111
4.71242e-06	0.561489	0.456	0.26	0.124808	4	LMAN1
4.78616e-06	0.459791	0.272	0.117	0.126761	4	C19orf25
4.83523e-06	0.264444	0.824	0.609	0.128061	4	STXBP2
4.88757e-06	0.435999	0.424	0.229	0.129447	4	NSL1
4.91243e-06	0.594531	0.488	0.285	0.130106	4	PIAS1
5.01236e-06	0.697789	0.256	0.11	0.132752	4	GIPC1
5.04451e-06	0.337362	0.696	0.501	0.133604	4	ERP29
5.08874e-06	0.330654	0.416	0.219	0.134775	4	MBD4
5.1321e-06	0.396363	0.76	0.55	0.135924	4	PTPN6
5.1666e-06	0.662925	0.536	0.355	0.136837	4	NAPRT
5.22865e-06	0.326213	0.416	0.221	0.138481	4	SYS1
5.23775e-06	0.6126	0.312	0.151	0.138722	4	KIAA1715
5.23936e-06	0.370099	0.768	0.601	0.138764	4	ATP5A1
5.25153e-06	0.639561	0.304	0.145	0.139087	4	PREB
5.38517e-06	0.433565	0.296	0.132	0.142626	4	MRPS26
5.39709e-06	0.412374	0.6	0.399	0.142942	4	TUFM
5.42319e-06	0.461897	0.52	0.311	0.143633	4	TMEM173
5.48803e-06	0.284276	0.976	0.897	0.14535	4	ITGB2
5.54317e-06	0.451573	0.312	0.147	0.146811	4	BOLA3
5.54499e-06	0.512047	0.68	0.474	0.146859	4	SPCS2
5.6581e-06	0.355086	0.904	0.697	0.149855	4	OLR1
5.7038e-06	0.467829	0.448	0.252	0.151065	4	GLMP
5.71823e-06	0.459472	0.44	0.24	0.151447	4	CHTF8
5.75182e-06	0.577995	0.304	0.146	0.152337	4	KEAP1
5.7861e-06	0.286336	0.4	0.215	0.153245	4	HOMER3
5.84477e-06	0.284189	0.368	0.185	0.154799	4	ALG5
5.86037e-06	0.476974	0.28	0.122	0.155212	4	DMAP1
5.90024e-06	0.256973	0.488	0.287	0.156268	4	NELFE
5.9082e-06	0.530409	0.504	0.305	0.156479	4	ME2
5.9118e-06	0.250713	0.992	0.964	0.156574	4	S100A6
5.92783e-06	0.333306	0.28	0.125	0.156999	4	APPBP2
5.93758e-06	0.345416	0.304	0.143	0.157257	4	SIGMAR1
5.97459e-06	0.542561	0.32	0.155	0.158237	4	PNO1
5.97527e-06	0.510191	0.496	0.304	0.158255	4	SLK
5.98155e-06	0.252429	0.696	0.45	0.158421	4	C19orf53
6.09208e-06	0.427568	0.544	0.325	0.161349	4	AZI2
6.12084e-06	1.28561	0.312	0.15	0.16211	4	SGSH
6.19123e-06	0.343986	0.352	0.169	0.163975	4	XIST
6.19971e-06	0.329445	0.432	0.232	0.164199	4	SAR1B
6.30659e-06	0.400456	0.664	0.436	0.16703	4	SEC11A
6.33657e-06	0.293075	0.312	0.15	0.167824	4	VAV3
6.34679e-06	0.370226	0.504	0.29	0.168095	4	NPL
6.36469e-06	0.250855	0.704	0.46	0.168569	4	EIF1AX
6.49309e-06	0.388531	0.456	0.256	0.171969	4	DDRGK1
6.59531e-06	0.677941	0.368	0.191	0.174677	4	SIPA1L2
6.62398e-06	0.652179	0.296	0.142	0.175436	4	ARL11
6.62759e-06	0.28734	0.544	0.318	0.175532	4	CCDC85B
6.63803e-06	0.297176	0.648	0.418	0.175808	4	KDELR2
6.66468e-06	0.526681	0.344	0.179	0.176514	4	NAGLU
6.70706e-06	0.804229	0.264	0.118	0.177636	4	RAB7B
6.73384e-06	0.32266	0.968	0.81	0.178346	4	ARPC5
6.78591e-06	0.352345	0.28	0.128	0.179725	4	SLC30A5
6.8594e-06	0.368595	0.688	0.481	0.181671	4	TMBIM1
6.90096e-06	0.352768	0.456	0.262	0.182772	4	LARS
7.01629e-06	0.298931	0.416	0.222	0.185826	4	TEX264
7.19368e-06	0.49396	0.464	0.271	0.190525	4	TFG
7.21562e-06	0.377258	0.576	0.358	0.191106	4	TMEM230
7.23258e-06	0.317814	0.312	0.151	0.191555	4	UCHL5
7.37789e-06	0.734504	0.304	0.146	0.195403	4	SRD5A3
7.40095e-06	0.269671	0.336	0.166	0.196014	4	TRAPPC8
7.43633e-06	0.651768	0.488	0.293	0.196951	4	SLC25A19
7.44863e-06	0.451391	0.456	0.267	0.197277	4	TARS
7.47804e-06	0.407604	0.624	0.417	0.198056	4	COPB1
7.68462e-06	0.462266	0.896	0.71	0.203527	4	C6orf62
7.6916e-06	0.495938	0.656	0.452	0.203712	4	CCDC47
7.77343e-06	0.284298	0.576	0.351	0.205879	4	SF3B6
7.7821e-06	0.290706	0.296	0.136	0.206109	4	COMMD10
7.80717e-06	0.795298	0.352	0.182	0.206773	4	TAPBPL
7.99322e-06	0.427001	0.4	0.216	0.2117	4	SDHA
7.99614e-06	0.422542	0.304	0.142	0.211778	4	NDUFS1
8.02843e-06	0.428774	0.416	0.226	0.212633	4	APOA1BP
8.13119e-06	0.279131	0.416	0.229	0.215355	4	LUZP1
8.2113e-06	0.325774	0.616	0.389	0.217476	4	ZFAND6
8.33646e-06	0.295787	0.592	0.381	0.220791	4	NECAP2
8.40412e-06	0.679856	0.336	0.172	0.222583	4	ABCD1
8.53836e-06	0.4801	0.304	0.149	0.226138	4	TOMM70A
8.55103e-06	0.644479	0.336	0.165	0.226474	4	KIFC3
8.60187e-06	0.490949	0.32	0.155	0.227821	4	C16orf62
8.63876e-06	0.264982	0.92	0.716	0.228798	4	DYNLL1
8.72702e-06	0.326608	0.28	0.131	0.231135	4	TMEM87B
8.79625e-06	0.359597	0.96	0.804	0.232969	4	HMGB1
8.8625e-06	0.326901	0.976	0.877	0.234723	4	CALR
8.91012e-06	0.493776	0.304	0.143	0.235984	4	LOC653513
8.97984e-06	0.315022	0.56	0.354	0.237831	4	CCR1
9.00988e-06	0.50792	0.504	0.332	0.238627	4	APP
9.54509e-06	0.405368	0.296	0.14	0.252802	4	LRRC47
9.86015e-06	0.697836	0.368	0.196	0.261146	4	LRPPRC
9.88219e-06	0.538609	0.456	0.256	0.26173	4	ASNA1
1.00518e-05	0.333753	0.368	0.195	0.266221	4	RASSF1
1.0055e-05	0.661124	0.312	0.153	0.266306	4	SLF2
1.00859e-05	0.53703	0.584	0.385	0.267125	4	WAPL
1.01221e-05	0.253605	0.544	0.341	0.268084	4	MTMR14
1.01824e-05	0.332435	0.576	0.372	0.269681	4	SCAMP2
1.03929e-05	0.411821	0.664	0.454	0.275256	4	PSMA3
1.05053e-05	0.345222	0.344	0.173	0.278233	4	MRPL32
1.05152e-05	0.402297	0.456	0.264	0.278495	4	TMEM208
1.06946e-05	0.399858	0.288	0.134	0.283248	4	TSN
1.09577e-05	0.454374	0.368	0.19	0.290215	4	POLR2B
1.10846e-05	0.414271	0.336	0.165	0.293575	4	PFDN4
1.1472e-05	0.708095	0.264	0.12	0.303835	4	CHMP6
1.14966e-05	0.800204	0.272	0.125	0.304488	4	PEX16
1.15052e-05	0.565859	0.344	0.18	0.304715	4	SLC27A3
1.15839e-05	0.303007	0.304	0.147	0.3068	4	SLC9A1
1.16034e-05	0.458741	0.424	0.231	0.307317	4	HVCN1
1.17896e-05	0.412201	0.392	0.204	0.312247	4	CHCHD1
1.18897e-05	0.307222	0.464	0.275	0.314898	4	SIDT2
1.20866e-05	0.450571	0.368	0.198	0.320114	4	SNX14
1.2098e-05	0.363608	0.304	0.145	0.320415	4	DNAJC19
1.22991e-05	0.427941	0.56	0.362	0.325742	4	CITED2
1.23168e-05	0.679307	0.272	0.128	0.32621	4	LRRC8A
1.23212e-05	0.521314	0.344	0.176	0.326327	4	ZCCHC14
1.23891e-05	0.31211	0.8	0.631	0.328126	4	SKP1
1.2466e-05	0.631515	0.416	0.226	0.330161	4	FNTA
1.24852e-05	0.28179	0.296	0.141	0.330669	4	PHYH
1.26362e-05	0.274849	0.448	0.255	0.33467	4	PPP1CC
1.27966e-05	0.356406	0.272	0.124	0.338917	4	ERMP1
1.29166e-05	0.256265	0.928	0.721	0.342097	4	NDUFA13
1.30252e-05	0.635858	0.288	0.136	0.344974	4	CKAP5
1.30373e-05	0.417538	0.296	0.142	0.345294	4	MOSPD2
1.31691e-05	0.376793	0.68	0.463	0.348784	4	DEDD2
1.34512e-05	0.708699	0.288	0.138	0.356256	4	SLC7A6
1.3674e-05	0.39255	0.64	0.444	0.362155	4	CCT3
1.3738e-05	0.364182	0.616	0.42	0.36385	4	CHURC1
1.37826e-05	0.436165	0.584	0.386	0.365032	4	ANP32E
1.38253e-05	0.713199	0.32	0.169	0.366164	4	RPF1
1.3903e-05	0.258561	0.296	0.141	0.36822	4	CLN5
1.40514e-05	0.332037	0.776	0.558	0.372151	4	ANXA11
1.44501e-05	0.48574	0.32	0.156	0.38271	4	CTNS
1.44606e-05	0.65646	0.28	0.133	0.382988	4	NUDCD2
1.45284e-05	0.34655	0.384	0.204	0.384785	4	SMIM14
1.45385e-05	0.368661	0.488	0.288	0.385053	4	POM121
1.47455e-05	0.335364	0.312	0.153	0.390534	4	ROGDI
1.50043e-05	1.13724	0.272	0.127	0.397389	4	SYMPK
1.51605e-05	0.346806	0.32	0.163	0.401525	4	C14orf159
1.52277e-05	0.561043	0.352	0.184	0.403306	4	UBE2J2
1.5471e-05	0.558281	0.28	0.133	0.409751	4	HEATR5A
1.54765e-05	0.271704	0.84	0.617	0.409894	4	PTTG1IP
1.5543e-05	0.276028	0.656	0.439	0.411655	4	SDHB
1.57442e-05	0.431168	0.464	0.282	0.416986	4	VDAC3
1.61822e-05	0.487086	0.48	0.294	0.428586	4	PDCD10
1.63903e-05	0.331782	0.728	0.528	0.434098	4	SRSF7
1.64949e-05	0.30932	0.576	0.36	0.436867	4	MGAT4A
1.66204e-05	0.33069	0.728	0.523	0.440192	4	AKR1A1
1.66272e-05	0.433536	0.648	0.448	0.440372	4	SCPEP1
1.68431e-05	0.661918	0.392	0.216	0.446089	4	PLBD2
1.71584e-05	0.558213	0.36	0.191	0.454441	4	AHCY
1.71634e-05	0.392774	0.752	0.569	0.454571	4	HM13
1.72504e-05	0.387084	0.384	0.201	0.456878	4	SHARPIN
1.72687e-05	0.417511	0.264	0.123	0.457362	4	BOP1
1.73118e-05	0.772412	0.264	0.122	0.458503	4	CPSF1
1.80621e-05	0.264607	0.472	0.281	0.478374	4	PPM1M
1.81062e-05	0.300847	0.456	0.268	0.479541	4	SLC25A11
1.8225e-05	0.399119	0.4	0.218	0.482688	4	F11R
1.85496e-05	0.345479	0.432	0.246	0.491286	4	CD300C
1.86785e-05	0.374539	1	0.981	0.4947	4	GAPDH
1.91296e-05	0.739778	0.344	0.186	0.506648	4	MRPS35
1.95553e-05	0.548813	0.304	0.149	0.517921	4	TMEM11
1.98673e-05	0.452556	0.352	0.183	0.526186	4	EMC8
2.00315e-05	0.34999	0.512	0.323	0.530535	4	RNPEP
2.02091e-05	0.277017	0.656	0.437	0.535238	4	SDHD
2.08782e-05	0.728249	0.336	0.177	0.552958	4	KDM1A
2.09444e-05	0.336003	0.376	0.206	0.554712	4	B3GNT7
2.20312e-05	0.329487	0.64	0.431	0.583497	4	PSMD11
2.22854e-05	0.680482	0.368	0.205	0.590229	4	CYB5R1
2.2376e-05	0.512144	0.384	0.215	0.592629	4	RARS
2.2486e-05	0.424359	0.36	0.195	0.595541	4	SERTAD2
2.27849e-05	0.439695	0.28	0.133	0.603459	4	RRP15
2.31412e-05	0.298052	0.544	0.345	0.612894	4	ADM
2.34268e-05	0.252524	0.296	0.144	0.62046	4	NOL8
2.3484e-05	0.468706	0.624	0.439	0.621973	4	DNMT1
2.3757e-05	0.501629	0.64	0.46	0.629205	4	TOB1
2.39792e-05	0.280937	1	0.941	0.635088	4	RPL8
2.47028e-05	0.775086	0.288	0.141	0.654253	4	ARL1
2.47722e-05	0.260272	0.648	0.422	0.65609	4	RABAC1
2.51346e-05	0.608673	0.352	0.204	0.66569	4	EDEM2
2.51407e-05	0.471843	0.32	0.167	0.66585	4	C1orf123
2.56342e-05	0.310535	0.848	0.633	0.678922	4	COX7A2
2.57694e-05	0.435416	0.28	0.134	0.682502	4	NAPG
2.57732e-05	0.422235	0.288	0.136	0.682602	4	EXOSC8
2.61643e-05	0.259161	0.704	0.494	0.692962	4	CCT6A
2.6347e-05	0.272061	0.28	0.132	0.697799	4	C5orf51
2.65793e-05	0.293438	0.624	0.395	0.703954	4	IFI27L2
2.68213e-05	0.268788	0.464	0.272	0.710362	4	PIN1
2.76632e-05	0.844029	0.272	0.131	0.732661	4	AARS
2.78658e-05	0.307735	0.704	0.473	0.738027	4	FAM96B
2.79866e-05	0.356408	0.384	0.213	0.741226	4	POLE3
2.79926e-05	0.254306	0.928	0.772	0.741383	4	GSTP1
2.84343e-05	0.319201	0.528	0.318	0.753083	4	NRBP1
2.9275e-05	0.798293	0.312	0.156	0.775349	4	FAM20C
2.93625e-05	0.485011	0.32	0.162	0.777666	4	ARPIN
2.99991e-05	0.568102	0.384	0.219	0.794527	4	UTP11L
3.00249e-05	0.748228	0.272	0.131	0.79521	4	ZDHHC24
3.04925e-05	0.400074	0.352	0.184	0.807594	4	LSM1
3.06949e-05	0.338887	0.512	0.316	0.812955	4	CISD2
3.07399e-05	0.27102	0.824	0.634	0.814147	4	PPP1CA
3.15694e-05	0.402051	0.328	0.171	0.836115	4	TPST2
3.1642e-05	0.434604	0.456	0.27	0.838037	4	ASPH
3.20077e-05	0.256623	0.472	0.283	0.847725	4	MRPS7
3.20231e-05	0.256438	0.936	0.839	0.848131	4	NCL
3.32355e-05	0.262262	0.256	0.12	0.880241	4	TXNRD2
3.35989e-05	1.01771	0.32	0.172	0.889866	4	KIAA1191
3.38721e-05	0.287437	0.464	0.274	0.897103	4	SNRNP27
3.43825e-05	0.324523	0.368	0.202	0.91062	4	FAM20B
3.44496e-05	0.299801	0.944	0.89	0.912398	4	CLIC1
3.44515e-05	0.392115	0.52	0.348	0.912449	4	SLC25A39
3.47926e-05	0.376635	0.488	0.288	0.921482	4	CBWD5
3.48576e-05	0.345285	0.448	0.272	0.923203	4	ITPA
3.49511e-05	0.527685	0.448	0.27	0.925679	4	ANXA6
3.57193e-05	0.285669	0.264	0.122	0.946025	4	TMEM223
3.59091e-05	0.286799	0.448	0.278	0.951054	4	SIL1
3.60814e-05	0.360146	0.408	0.234	0.955616	4	HTATIP2
3.64682e-05	0.251242	0.472	0.275	0.965861	4	EMC7
3.6915e-05	0.544392	0.256	0.12	0.977694	4	CMAS
3.7004e-05	0.26681	0.752	0.611	0.980052	4	PECAM1
3.71511e-05	0.373464	0.424	0.238	0.983948	4	SLC25A1
3.76628e-05	0.312759	0.4	0.223	0.997499	4	RNF41
3.82115e-05	0.401686	0.576	0.394	1	4	SEC13
3.83094e-05	0.338322	0.376	0.209	1	4	UBTF
3.84338e-05	0.269748	0.44	0.256	1	4	WBSCR22
3.87953e-05	0.390412	0.32	0.166	1	4	C15orf57
3.96577e-05	0.749076	0.272	0.132	1	4	SLC35F5
4.0837e-05	0.637427	0.376	0.21	1	4	VPS41
4.08526e-05	0.340679	0.36	0.197	1	4	COPG1
4.09753e-05	0.453318	0.272	0.129	1	4	PROCR
4.10067e-05	0.573644	0.456	0.295	1	4	LILRA2
4.13755e-05	0.266347	0.256	0.119	1	4	PDE4C
4.20129e-05	0.857799	0.376	0.218	1	4	RPL7L1
4.2639e-05	0.420884	0.384	0.217	1	4	BCKDHA
4.28175e-05	0.292844	0.32	0.164	1	4	MVB12A
4.3836e-05	0.382278	0.264	0.121	1	4	TXNDC9
4.39672e-05	0.38996	0.264	0.127	1	4	USP39
4.43104e-05	0.278134	0.936	0.81	1	4	IQGAP1
4.47848e-05	0.453247	0.32	0.164	1	4	TMEM141
4.50045e-05	0.320705	0.424	0.251	1	4	ASL
4.71461e-05	0.738954	0.336	0.178	1	4	VBP1
4.82212e-05	0.372827	0.456	0.288	1	4	DCTN2
4.83082e-05	0.400296	0.336	0.177	1	4	NOP2
4.86565e-05	0.451191	0.352	0.193	1	4	ZNF451
4.90153e-05	0.361599	0.56	0.358	1	4	ECHS1
4.95883e-05	0.348348	0.368	0.206	1	4	CLPP
5.0041e-05	0.477309	0.512	0.315	1	4	PRKCSH
5.0461e-05	0.582436	0.32	0.169	1	4	VPS25
5.15546e-05	0.342752	0.32	0.166	1	4	PAGR1
5.37915e-05	0.54534	0.36	0.198	1	4	WDR13
5.39389e-05	0.395962	0.32	0.165	1	4	ACBD5
5.41034e-05	0.256706	0.304	0.155	1	4	MPV17L2
5.63051e-05	0.292383	0.408	0.229	1	4	MRPL27
5.67463e-05	0.268147	0.504	0.319	1	4	ANKRD17
5.67866e-05	0.510591	0.616	0.43	1	4	ILK
5.68404e-05	0.603353	0.312	0.163	1	4	MRAS
5.70376e-05	0.485949	0.264	0.128	1	4	COPS4
5.73255e-05	0.314148	0.592	0.396	1	4	C9orf78
5.81761e-05	0.345706	0.8	0.597	1	4	SNRPD2
6.06215e-05	0.385266	0.368	0.209	1	4	MTR
6.06361e-05	0.281285	0.36	0.194	1	4	ZMYND8
6.10982e-05	0.507903	0.264	0.128	1	4	PNPT1
6.12671e-05	0.382794	0.288	0.145	1	4	TMEM19
6.12909e-05	0.351825	0.784	0.603	1	4	LMNA
6.20367e-05	0.658791	0.352	0.2	1	4	CTR9
6.26977e-05	0.332819	0.384	0.218	1	4	C17orf89
6.3295e-05	0.616871	0.424	0.264	1	4	GALM
6.5209e-05	0.456562	0.256	0.121	1	4	SLC10A1
6.57725e-05	0.276317	0.416	0.249	1	4	LYPLA1
6.65606e-05	0.427269	0.272	0.132	1	4	PAK1IP1
6.7223e-05	0.891109	0.256	0.124	1	4	DTYMK
6.73076e-05	0.743281	0.28	0.144	1	4	BAG4
7.17015e-05	0.564346	0.296	0.154	1	4	C12orf49
7.21225e-05	0.310488	0.272	0.132	1	4	TRAPPC12
7.2237e-05	0.354417	0.8	0.649	1	4	SERBP1
7.27497e-05	0.47365	0.296	0.152	1	4	DCAF6
7.27765e-05	0.273638	0.36	0.201	1	4	SLC38A7
7.35722e-05	0.736696	0.352	0.201	1	4	MRPL3
7.48895e-05	0.25595	0.408	0.229	1	4	ZRANB1
7.49324e-05	0.358997	0.344	0.187	1	4	TOR1A
7.63626e-05	0.294374	0.928	0.793	1	4	TPP1
7.75472e-05	0.291223	0.56	0.365	1	4	PUF60
7.82842e-05	0.470412	0.272	0.135	1	4	TMA16
7.85454e-05	0.374417	0.296	0.155	1	4	MRPS11
7.87602e-05	0.684826	0.312	0.168	1	4	POGK
7.99043e-05	0.279253	0.256	0.122	1	4	COQ4
8.12612e-05	0.337271	0.56	0.375	1	4	SMARCC2
8.15686e-05	0.347153	0.36	0.202	1	4	LONP1
8.21644e-05	0.358088	0.36	0.199	1	4	DHX8
8.29155e-05	0.280755	0.456	0.265	1	4	NPEPPS
8.48834e-05	0.336724	0.424	0.261	1	4	AP1M1
8.63482e-05	0.349065	0.264	0.131	1	4	IP6K1
8.70591e-05	0.36863	0.4	0.23	1	4	ATXN1
8.826e-05	0.300814	0.32	0.173	1	4	DDX49
8.90641e-05	0.356758	0.472	0.303	1	4	SNRNP200
8.99539e-05	0.265714	0.584	0.383	1	4	TBL1XR1
9.15167e-05	0.36028	0.72	0.504	1	4	SLIRP
9.20677e-05	0.436852	0.384	0.228	1	4	IMPDH2
9.23996e-05	0.255664	0.28	0.138	1	4	MFSD5
9.37551e-05	0.391885	0.32	0.169	1	4	MRPL9
9.39376e-05	0.832104	0.376	0.231	1	4	CLN3
9.79555e-05	0.516767	0.344	0.191	1	4	ATXN2
9.79906e-05	0.277185	0.912	0.748	1	4	HSPA5
9.79945e-05	0.389921	0.4	0.242	1	4	FCHO2
0.000100563	0.388935	0.6	0.408	1	4	PLP2
0.000101102	0.481491	0.28	0.145	1	4	FAM63B
0.000102268	0.358524	0.296	0.153	1	4	AVL9
0.000104121	0.532751	0.408	0.25	1	4	RDH11
0.000105667	0.662644	0.288	0.152	1	4	MAP1S
0.00010828	0.335803	0.32	0.174	1	4	SLC39A9
0.000109334	0.520772	0.296	0.158	1	4	PSMD10
0.000109813	0.490914	0.4	0.238	1	4	MAPK14
0.00011029	0.317039	0.312	0.167	1	4	HAUS4
0.000117145	0.514345	0.336	0.188	1	4	TCEB3
0.000118264	0.261856	0.424	0.249	1	4	MIIP
0.000118538	0.295644	0.496	0.295	1	4	SLC8B1
0.000119597	0.411514	0.36	0.208	1	4	COMMD5
0.000121157	0.531872	0.256	0.129	1	4	PRKRA
0.000121362	0.3716	0.272	0.14	1	4	MAP4K5
0.000122218	0.320395	0.56	0.362	1	4	PPFIA1
0.000123087	0.306758	0.648	0.493	1	4	LAT2
0.000123228	0.55808	0.32	0.174	1	4	KIF13A
0.000123546	0.31283	0.296	0.158	1	4	KAT6B
0.000126716	0.309062	0.44	0.27	1	4	TRIM14
0.000126949	0.606139	0.296	0.16	1	4	ZCCHC8
0.000130122	0.584119	0.344	0.201	1	4	TMX2
0.000136326	0.263276	0.728	0.569	1	4	GSTK1
0.000136855	0.483652	0.264	0.13	1	4	SIGLEC7
0.000138013	0.592146	0.312	0.171	1	4	BAD
0.000139153	0.303844	0.392	0.217	1	4	CHCHD5
0.000140947	0.511557	0.296	0.155	1	4	EXOSC4
0.000143533	0.38171	0.336	0.19	1	4	TREX1
0.000144577	0.312901	0.272	0.135	1	4	FBXL3
0.000144862	0.643816	0.376	0.223	1	4	KLHL18
0.00014502	0.279604	0.56	0.37	1	4	OCIAD1
0.00014555	0.28492	0.488	0.306	1	4	CBR1
0.00014611	0.468678	0.368	0.215	1	4	SDHAF2
0.00014656	0.807593	0.432	0.27	1	4	SENP5
0.000147854	0.258525	0.64	0.474	1	4	STOM
0.000150429	0.329622	0.704	0.537	1	4	NDUFB4
0.000153009	0.290654	0.328	0.183	1	4	UBE2E3
0.000153388	0.405207	0.704	0.498	1	4	SLA
0.000153932	0.37985	0.48	0.305	1	4	NDUFA10
0.000153967	0.288674	0.336	0.185	1	4	TMEM245
0.00015821	0.269172	0.672	0.492	1	4	GLIPR1
0.000158216	0.78427	0.288	0.158	1	4	OSGEP
0.000164645	0.327856	0.304	0.163	1	4	HIAT1
0.0001649	0.284914	0.32	0.177	1	4	SLC39A10
0.000168006	0.54131	0.384	0.235	1	4	CD2BP2
0.000169145	0.481001	0.256	0.129	1	4	RGS12
0.000169991	0.268098	0.432	0.263	1	4	TADA3
0.00017212	0.343097	0.408	0.244	1	4	CAMLG
0.000173448	0.337085	0.44	0.278	1	4	GPAA1
0.000174447	0.409819	0.44	0.275	1	4	NFYC
0.000176948	0.403137	0.304	0.167	1	4	HDAC3
0.000182521	0.349465	0.312	0.169	1	4	RECQL
0.00018343	0.391396	0.408	0.25	1	4	TXNDC11
0.000186155	0.433999	0.304	0.164	1	4	TSTA3
0.000187399	0.517367	0.32	0.183	1	4	AKR7A2
0.000193327	0.382972	0.304	0.164	1	4	TCEAL3
0.000194939	0.450691	0.256	0.128	1	4	FAM3C
0.000197945	0.694672	0.376	0.242	1	4	RBBP7
0.000199132	0.441089	0.328	0.184	1	4	TLK1
0.000201342	0.276253	0.472	0.3	1	4	GNPDA1
0.000203022	0.285837	0.4	0.238	1	4	MLX
0.000207709	0.268286	0.456	0.285	1	4	RTCB
0.000208657	0.283844	0.776	0.549	1	4	APRT
0.000210745	0.275955	0.552	0.359	1	4	MAPKAPK3
0.000212554	0.286964	0.288	0.15	1	4	RIOK1
0.000213587	0.66816	0.424	0.268	1	4	RNF135
0.00021604	0.379901	0.392	0.231	1	4	VPS36
0.000217247	0.514279	0.376	0.223	1	4	DEF6
0.000223246	0.429374	0.376	0.22	1	4	HMGN4
0.00022497	0.255268	0.456	0.287	1	4	EIF2S1
0.000231687	0.347034	0.712	0.535	1	4	ARF4
0.000231855	0.530498	0.264	0.136	1	4	CEP57
0.000232072	0.379486	0.304	0.166	1	4	CCS
0.00023411	0.30244	0.536	0.355	1	4	WSB2
0.000235208	0.36884	0.352	0.199	1	4	SMARCB1
0.000240143	0.265669	0.72	0.54	1	4	HADHA
0.000241567	0.276616	0.456	0.293	1	4	ACLY
0.000242799	0.401417	0.288	0.154	1	4	NIPSNAP3A
0.000247407	0.505453	0.256	0.132	1	4	SCAP
0.00024992	0.646078	0.304	0.167	1	4	FAM136A
0.000260475	0.346431	0.288	0.155	1	4	OPN3
0.00026079	0.53782	0.376	0.224	1	4	IRF3
0.000263921	0.453452	0.256	0.134	1	4	SLMAP
0.000265525	0.703549	0.272	0.15	1	4	SNRNP25
0.000266738	0.405067	0.28	0.15	1	4	ITFG3
0.000272562	0.255735	0.264	0.136	1	4	ARFIP1
0.00027311	0.297138	0.256	0.131	1	4	TMEM115
0.000276266	0.262129	0.696	0.514	1	4	DDX6
0.000280695	0.418861	0.352	0.204	1	4	RRAGA
0.000282313	0.379316	0.424	0.276	1	4	TMEM87A
0.000287057	0.667092	0.296	0.163	1	4	DDX54
0.000298045	0.384778	0.28	0.15	1	4	RFC2
0.000298348	0.334338	0.312	0.176	1	4	MRPL16
0.000300164	0.686635	0.304	0.171	1	4	ALDH1A1
0.000301192	0.52406	0.432	0.283	1	4	LGALS8
0.000307021	0.318255	0.776	0.617	1	4	NUCKS1
0.000309028	0.32312	0.48	0.315	1	4	NAA20
0.00031217	0.457635	0.344	0.19	1	4	ZAK
0.000318018	0.55481	0.44	0.283	1	4	SPG11
0.000329127	0.392311	0.464	0.296	1	4	SF3B4
0.00033031	0.496367	0.448	0.3	1	4	ARSA
0.000334279	0.252605	0.72	0.563	1	4	NXF1
0.000334992	0.271614	0.344	0.199	1	4	DTX2
0.00034681	0.301179	0.616	0.427	1	4	PLXND1
0.000348802	0.252388	0.552	0.388	1	4	BCAT1
0.000366204	0.404415	0.44	0.279	1	4	GALNT6
0.000372451	0.576448	0.344	0.204	1	4	PBDC1
0.000391631	0.366362	0.464	0.314	1	4	PNN
0.000397333	0.312172	0.36	0.207	1	4	ING3
0.000397484	0.365263	0.264	0.14	1	4	UNC45A
0.000397859	0.309714	0.48	0.31	1	4	ZNF644
0.000405512	0.349628	0.416	0.265	1	4	TIPRL
0.000408107	0.38741	0.36	0.222	1	4	CDC123
0.000416199	0.441673	0.296	0.164	1	4	INTS1
0.000420748	0.301618	1	0.95	1	4	UBB
0.000422696	0.638404	0.304	0.175	1	4	SLC7A8
0.000429821	0.325012	0.336	0.197	1	4	DVL3
0.00043114	0.322675	0.328	0.189	1	4	DNAJB14
0.000438131	0.504091	0.312	0.176	1	4	ATXN3
0.000442249	0.465838	0.272	0.146	1	4	DOK1
0.000443051	0.684078	0.272	0.147	1	4	DIDO1
0.00044454	0.308853	0.576	0.407	1	4	PTPN12
0.000454548	0.571001	0.264	0.141	1	4	SLC29A1
0.000455304	0.319321	0.52	0.353	1	4	CCT7
0.000468777	0.250881	0.544	0.356	1	4	HIPK2
0.000480937	0.529954	0.408	0.257	1	4	BCCIP
0.000490824	0.523301	0.384	0.24	1	4	ZNF292
0.000494111	0.263068	0.264	0.141	1	4	IVD
0.000495342	0.437332	0.304	0.176	1	4	IPO5
0.000497646	0.377048	0.4	0.254	1	4	MORC3
0.000499051	0.349882	0.256	0.133	1	4	YIPF2
0.000501953	0.574251	0.32	0.188	1	4	AGO4
0.000503322	0.808207	0.288	0.164	1	4	ARID3A
0.000521533	0.290047	0.456	0.288	1	4	PCBD1
0.000522381	0.383103	0.296	0.164	1	4	UROS
0.000526109	0.559305	0.312	0.188	1	4	FBXW2
0.000531695	0.321639	0.48	0.319	1	4	TUBGCP2
0.000536337	0.452982	0.44	0.287	1	4	TCERG1
0.000537272	0.354111	0.512	0.327	1	4	PRRC2B
0.000537801	0.271709	0.672	0.498	1	4	HN1
0.000559183	0.302497	0.32	0.188	1	4	STK25
0.000563544	0.361884	0.28	0.157	1	4	AKIP1
0.00056421	0.381457	0.552	0.361	1	4	LMO4
0.000565795	0.362704	0.456	0.296	1	4	FAM105A
0.000575255	0.260398	0.504	0.343	1	4	SDF2L1
0.000580733	0.280384	0.784	0.618	1	4	MSR1
0.000587541	0.422475	0.328	0.193	1	4	VTA1
0.000588906	0.391289	0.336	0.201	1	4	PTCH2
0.000589647	0.410434	0.288	0.165	1	4	C21orf59
0.000589928	0.615275	0.304	0.174	1	4	DAXX
0.000623479	0.299332	0.272	0.142	1	4	HERC4
0.000629253	0.366745	0.44	0.295	1	4	GDE1
0.000641024	0.392526	0.264	0.143	1	4	PHF5A
0.000652768	0.690642	0.288	0.167	1	4	SCAMP4
0.000661047	0.314036	0.256	0.138	1	4	CEP295
0.00066181	0.335216	0.36	0.223	1	4	RSRC1
0.0006684	0.261286	0.488	0.327	1	4	FXR1
0.000683636	0.606109	0.416	0.284	1	4	TSPAN3
0.00069037	0.405169	0.336	0.206	1	4	NME3
0.000728476	0.270721	0.264	0.141	1	4	ILVBL
0.000812012	0.374727	0.328	0.204	1	4	RNF20
0.000836422	0.445362	0.4	0.253	1	4	ATP6V1H
0.000838434	0.280792	0.568	0.404	1	4	CDK2AP2
0.000865651	0.329177	0.344	0.207	1	4	IREB2
0.000870036	0.268552	0.48	0.306	1	4	CWC15
0.000893174	0.479114	0.368	0.238	1	4	ARPC1A
0.000904952	0.305178	0.456	0.29	1	4	MCMBP
0.000931325	0.274341	0.32	0.189	1	4	NUDT1
0.000931932	0.407963	0.424	0.288	1	4	TXLNA
0.000931981	0.414202	0.336	0.207	1	4	SMC4
0.000974459	0.769712	0.256	0.144	1	4	PCYT1A
0.000988169	0.340643	0.488	0.351	1	4	SLU7
0.00101601	0.338464	0.464	0.307	1	4	MAPRE2
0.00101929	0.408789	0.264	0.147	1	4	NSUN2
0.00103109	0.306933	0.872	0.77	1	4	EIF5A
0.00105324	0.4626	0.368	0.232	1	4	CCNDBP1
0.00105925	0.347486	0.68	0.48	1	4	CKLF
0.00114667	0.316325	0.32	0.186	1	4	CPSF6
0.00116954	0.273295	0.448	0.304	1	4	FAM32A
0.00118647	0.251808	0.352	0.222	1	4	TMEM8A
0.00118997	0.384889	0.272	0.151	1	4	CA5BP1
0.00119138	0.553539	0.256	0.142	1	4	GTF2E2
0.0011922	0.258655	0.352	0.215	1	4	C17orf49
0.00120402	0.283296	0.536	0.364	1	4	PDCD6
0.00120893	0.271955	0.304	0.178	1	4	APH1B
0.00121123	0.443418	0.288	0.168	1	4	CCDC174
0.00121355	0.376431	0.456	0.32	1	4	COX7A2L
0.00121778	0.256561	0.288	0.164	1	4	TAF12
0.00130741	0.291546	0.264	0.147	1	4	MTPAP
0.00133236	0.301021	0.336	0.211	1	4	CHIC2
0.00133703	0.274489	0.32	0.19	1	4	SETDB2
0.00134122	0.291539	0.304	0.179	1	4	DRG1
0.00134362	0.253194	1	0.999	1	4	PSAP
0.00136023	0.384503	0.36	0.227	1	4	MFF
0.00136116	0.274318	0.472	0.321	1	4	DCP2
0.0014765	0.296948	0.272	0.155	1	4	PPDPF
0.00147889	0.338781	0.52	0.378	1	4	ILF2
0.00154875	0.591704	0.296	0.18	1	4	MFAP1
0.00156353	0.548608	0.256	0.143	1	4	CCDC186
0.00161141	0.280557	0.352	0.216	1	4	C6orf89
0.00163607	0.40219	0.312	0.185	1	4	SCAF4
0.00164092	0.316005	0.376	0.243	1	4	BRD9
0.0017058	0.42214	0.296	0.18	1	4	SSRP1
0.00172881	0.564685	0.44	0.308	1	4	CCL20
0.00179765	0.26295	0.584	0.441	1	4	RIT1
0.00181343	0.38292	0.288	0.174	1	4	SUPT7L
0.00189963	0.429126	0.296	0.176	1	4	SART1
0.00194423	0.286619	0.328	0.204	1	4	ANAPC13
0.00204653	0.264729	0.512	0.364	1	4	DDX39A
0.0020515	0.398124	0.256	0.147	1	4	VRK3
0.00216447	0.683076	0.288	0.175	1	4	IPO9
0.00225465	0.315047	0.28	0.164	1	4	NCBP1
0.00225895	0.585814	0.256	0.152	1	4	WDR48
0.00227939	0.429016	0.336	0.212	1	4	RAB5B
0.00231367	0.251296	0.352	0.221	1	4	CNIH1
0.00236308	0.374593	0.416	0.287	1	4	PTPRA
0.00240833	0.774549	0.368	0.235	1	4	NFATC2IP
0.0025653	0.405171	0.304	0.189	1	4	BZW2
0.0026061	0.293865	0.32	0.2	1	4	RAB3GAP1
0.00267605	0.4228	0.304	0.187	1	4	POLK
0.00280283	0.261753	0.664	0.496	1	4	SH3GLB1
0.00290172	0.565494	0.264	0.162	1	4	TAF15
0.00291887	0.260618	0.648	0.508	1	4	IL17RA
0.00292161	0.349565	0.304	0.188	1	4	TCEAL8
0.00292161	0.250463	0.304	0.188	1	4	UPF3A
0.00296511	0.5475	0.272	0.165	1	4	HIST1H2BK
0.00300066	0.263257	0.472	0.33	1	4	PDIA3P1
0.00302698	0.256751	0.32	0.205	1	4	USB1
0.00307571	0.287037	0.288	0.182	1	4	RBM26
0.0031343	0.363003	0.32	0.2	1	4	PPP2CB
0.00330643	0.271688	0.352	0.226	1	4	DNAJC21
0.0033274	0.380233	0.296	0.191	1	4	WDR45
0.00338879	0.378607	0.48	0.344	1	4	PDS5A
0.00352397	0.397135	0.464	0.34	1	4	G3BP2
0.00365432	0.457251	0.312	0.196	1	4	NRAS
0.00367465	0.46592	0.32	0.207	1	4	MRPL37
0.00389204	0.381272	0.256	0.153	1	4	POLG2
0.00390754	0.983726	0.328	0.211	1	4	YKT6
0.00402581	0.321598	0.376	0.257	1	4	GRSF1
0.00423166	0.376154	0.28	0.174	1	4	TIMM50
0.00454173	0.478574	0.264	0.158	1	4	UBLCP1
0.00503386	0.608794	0.296	0.19	1	4	SULT1A1
0.00541373	0.507158	0.312	0.198	1	4	SSBP4
0.00547661	0.552296	0.32	0.207	1	4	UAP1
0.00548709	0.438035	0.264	0.165	1	4	FADS3
0.00554846	0.487709	0.264	0.167	1	4	PLA2G16
0.00557318	0.394698	0.256	0.157	1	4	MICU2
0.00584068	0.64744	0.4	0.281	1	4	RABEP1
0.00601039	0.300764	0.312	0.205	1	4	TIGAR
0.00612927	0.27787	0.6	0.442	1	4	RALA
0.00631388	0.274987	0.256	0.158	1	4	AMFR
0.00631771	0.35836	0.336	0.224	1	4	REEP4
0.00637114	0.614044	0.312	0.208	1	4	ASCC2
0.00664391	0.251354	0.368	0.25	1	4	PARL
0.0067357	0.285832	0.304	0.189	1	4	RSBN1L
0.00678254	0.82893	0.256	0.157	1	4	FEM1B
0.00689193	0.267194	0.424	0.299	1	4	TIAL1
0.0070782	0.568789	0.304	0.202	1	4	RNF40
0.00771834	0.359849	0.56	0.426	1	4	CLIP1
0.00777997	0.304315	0.336	0.223	1	4	SNORD3A
0.00809306	0.285974	0.272	0.173	1	4	FHOD1
0.00845017	0.447701	0.368	0.259	1	4	ZFX
0.00855835	0.291803	0.28	0.18	1	4	COPS8

### Sheet: 7.T-cell Clusters
p_val	avg_logFC	pct.1	pct.2	p_val_adj	cluster	gene
1.86649e-143	1.87394	0.744	0.129	4.9434e-139	0	CD8A
2.46125e-116	2.17284	0.568	0.067	6.51863e-112	0	CD8B
3.10611e-95	0.979764	0.968	0.539	8.22653e-91	0	CCL5
8.30756e-68	2.25078	0.433	0.085	2.20026e-63	0	GZMK
1.04478e-49	1.60934	0.333	0.062	2.76709e-45	0	CRTAM
2.74207e-28	1.37289	0.385	0.16	7.26237e-24	0	ITM2C
3.46302e-24	0.250767	0.787	0.507	9.17181e-20	0	CST7
2.83779e-22	1.01228	0.366	0.161	7.51588e-18	0	CCL4L1
1.02102e-21	0.396838	0.938	0.909	2.70417e-17	0	CXCR4
1.71551e-21	1.09418	0.317	0.132	4.54354e-17	0	LAG3
6.77762e-20	0.471696	0.854	0.766	1.79505e-15	0	DUSP2
1.19014e-15	0.523168	0.452	0.253	3.15208e-11	0	GZMA
2.22042e-15	0.590695	0.357	0.182	5.88077e-11	0	TARP
3.4135e-15	0.577381	0.293	0.136	9.04066e-11	0	AOAH
3.63652e-15	0.287198	0.502	0.283	9.63132e-11	0	CTSW
6.35299e-15	0.35885	0.863	0.79	1.68259e-10	0	YPEL5
1.09496e-14	0.408683	0.92	0.885	2.9e-10	0	ZFP36
2.24793e-14	0.491563	0.818	0.692	5.95363e-10	0	MYADM
5.40502e-13	0.549595	0.736	0.665	1.43152e-08	0	TUBA4A
1.01668e-12	0.452899	0.86	0.766	2.69267e-08	0	ID2
1.20985e-12	0.500798	0.748	0.638	3.20429e-08	0	UBE2S
2.5356e-12	0.395113	0.871	0.777	6.71553e-08	0	NR4A2
3.67549e-12	0.338302	0.854	0.767	9.73453e-08	0	RGCC
5.28314e-12	0.489072	0.605	0.458	1.39924e-07	0	TSPYL2
6.77538e-12	0.540856	0.699	0.578	1.79446e-07	0	FOSB
1.6624e-11	1.07744	0.271	0.141	4.40287e-07	0	IFNG
2.03606e-10	0.558193	0.627	0.49	5.3925e-06	0	HEXIM1
2.19159e-10	0.742827	0.406	0.277	5.80443e-06	0	AMICA1
2.92271e-10	0.256552	0.99	0.994	7.7408e-06	0	H3F3B
5.00552e-10	0.268251	0.957	0.915	1.32571e-05	0	ZFP36L2
6.70623e-10	0.504263	0.557	0.428	1.77615e-05	0	NR4A3
9.5325e-10	0.739255	0.389	0.258	2.52468e-05	0	TC2N
2.33087e-09	0.732404	0.527	0.4	6.17331e-05	0	SLC7A5
2.4331e-09	0.772748	0.389	0.264	6.44407e-05	0	SNORD99
3.13999e-09	0.346117	0.599	0.445	8.31626e-05	0	DUSP4
3.99687e-09	0.553773	0.497	0.366	0.000105857	0	JMJD6
5.05173e-09	0.364485	0.815	0.715	0.000133795	0	RUNX3
6.89571e-09	0.542181	0.497	0.368	0.000182633	0	CBLB
1.30518e-08	0.440335	0.768	0.72	0.000345678	0	HSPA5
1.68295e-08	1.12898	0.261	0.157	0.00044573	0	TBCD
2.84123e-08	0.499729	0.559	0.443	0.000752499	0	LOC284454
2.9194e-08	0.264581	0.779	0.667	0.000773204	0	ZNF331
9.16737e-08	0.5973	0.398	0.284	0.00242798	0	OASL
1.26841e-07	0.492545	0.443	0.325	0.00335939	0	GZMM
2.55765e-07	0.659741	0.478	0.374	0.00677393	0	SNHG12
3.4809e-07	0.367156	0.422	0.304	0.00921916	0	CD27
3.81816e-07	0.669133	0.304	0.202	0.0101124	0	GGA2
4.47664e-07	0.852189	0.258	0.16	0.0118564	0	PMEPA1
6.14835e-07	0.507847	0.476	0.369	0.0162839	0	CITED2
7.53864e-07	0.490726	0.449	0.336	0.0199661	0	APOBEC3G
9.00246e-07	1.10876	0.325	0.232	0.023843	0	ITGAE
9.52458e-07	0.42259	0.252	0.155	0.0252258	0	ARHGAP26
1.40452e-06	0.413351	0.578	0.454	0.0371987	0	RALGAPA1
2.19357e-06	0.498537	0.398	0.294	0.0580967	0	GABARAPL1
2.52067e-06	0.403562	0.717	0.671	0.0667601	0	SRSF2
2.78293e-06	0.339515	0.828	0.803	0.0737058	0	SLC38A2
2.81976e-06	0.550711	0.428	0.332	0.0746814	0	MPZL3
3.60018e-06	0.437806	0.543	0.436	0.0953507	0	TIPARP
3.67544e-06	0.263089	0.785	0.721	0.0973441	0	TOB1
5.31842e-06	0.542693	0.462	0.366	0.140858	0	SH2D1A
6.50314e-06	0.254902	0.752	0.651	0.172236	0	HCST
7.76644e-06	0.290914	0.615	0.526	0.205694	0	SYTL3
8.33489e-06	0.841863	0.256	0.172	0.22075	0	THEMIS
1.08324e-05	0.468114	0.502	0.403	0.286896	0	PARP8
1.11149e-05	0.570278	0.36	0.269	0.294378	0	NIN
1.57554e-05	0.296796	0.672	0.599	0.417281	0	HERPUD1
1.93812e-05	0.43179	0.377	0.284	0.51331	0	SLC7A5P2
2.03114e-05	0.523165	0.605	0.524	0.537947	0	MIDN
2.58795e-05	0.328346	0.728	0.669	0.685419	0	SLC38A1
2.63653e-05	0.265784	0.916	0.899	0.698284	0	JUND
2.75313e-05	0.377043	0.629	0.538	0.729167	0	IKZF3
3.86131e-05	0.362247	0.527	0.442	1	0	HLA-DPB1
4.94536e-05	0.4878	0.355	0.276	1	0	PDE7A
6.19115e-05	0.498381	0.366	0.281	1	0	NAA50
6.47086e-05	0.444802	0.475	0.384	1	0	HCG18
6.80605e-05	0.605633	0.314	0.235	1	0	MARCKSL1
0.000104604	0.284714	0.755	0.728	1	0	MCL1
0.000105505	0.542963	0.532	0.473	1	0	CLDND1
0.000132485	0.310605	0.346	0.259	1	0	SLA2
0.000163551	0.270067	0.511	0.423	1	0	CLEC2B
0.000167609	0.480639	0.409	0.327	1	0	TGFB1
0.000177073	0.304253	0.764	0.717	1	0	IER2
0.000196899	0.277496	0.632	0.574	1	0	AKNA
0.000201362	0.805268	0.272	0.205	1	0	SRRT
0.000218793	0.42315	0.338	0.255	1	0	KIAA1683
0.000239958	0.393116	0.549	0.479	1	0	PTPN22
0.000283928	0.561739	0.36	0.289	1	0	OAT
0.000292173	0.500703	0.494	0.444	1	0	EHD1
0.00029892	0.411558	0.554	0.484	1	0	HERPUD2
0.000321252	0.422219	0.312	0.237	1	0	TUBB2A
0.000480331	0.601947	0.264	0.196	1	0	SMG1P2
0.000643932	0.476181	0.317	0.253	1	0	ANKRD37
0.000727289	0.268425	0.538	0.476	1	0	DHX36
0.000777215	0.573277	0.486	0.419	1	0	TSC22D2
0.000835759	0.273025	0.524	0.458	1	0	TAGAP
0.000984783	0.605121	0.258	0.196	1	0	LSR
0.0011427	0.533009	0.314	0.253	1	0	PRMT9
0.00125835	0.380677	0.325	0.254	1	0	ZBTB7A
0.0012796	0.254412	0.412	0.332	1	0	SMG1P1
0.00134031	0.393912	0.32	0.25	1	0	IRF4
0.0014761	0.547311	0.263	0.2	1	0	SLFN11
0.00160993	0.352191	0.304	0.238	1	0	LYAR
0.00165891	0.262415	0.623	0.574	1	0	CNN2
0.00172754	0.609356	0.35	0.299	1	0	NEU1
0.00178381	0.496063	0.26	0.203	1	0	CD84
0.00194924	0.2729	0.508	0.437	1	0	CD63
0.00205127	0.300741	0.355	0.29	1	0	PITPNC1
0.00214933	0.477968	0.35	0.283	1	0	CXCR3
0.0024367	0.530985	0.299	0.239	1	0	USP11
0.00259027	0.321053	0.505	0.428	1	0	GADD45B
0.00260618	0.362141	0.64	0.616	1	0	TUBA1A
0.002626	0.373707	0.57	0.521	1	0	USP36
0.00288151	0.863231	0.252	0.194	1	0	TTN
0.00296937	0.279957	0.575	0.502	1	0	CKS2
0.00319967	0.331063	0.604	0.564	1	0	PDE4B
0.00354409	0.418516	0.412	0.349	1	0	KCNA3
0.00400796	0.308049	0.312	0.25	1	0	CDC34
0.00494201	0.519689	0.304	0.251	1	0	SLK
0.00541122	0.258249	0.339	0.275	1	0	RELL1
0.00598273	0.493901	0.296	0.243	1	0	PVRIG
0.00626303	0.271789	0.447	0.394	1	0	IL10RA
0.00659462	0.504914	0.368	0.309	1	0	CDK17
0.0073945	0.287715	0.331	0.278	1	0	ISG20L2
0.00852483	0.429412	0.479	0.423	1	0	JOSD1
0.00960492	0.595816	0.268	0.221	1	0	C12orf65
1.63903e-51	0.703973	0.98	0.963	4.34098e-47	1	RPL30
1.72276e-46	0.600051	0.996	0.994	4.56272e-42	1	RPS18
1.72481e-43	0.756192	0.859	0.576	4.56817e-39	1	IL7R
4.61795e-41	0.63213	0.968	0.948	1.22307e-36	1	RPS3A
1.30076e-40	0.581639	0.989	0.997	3.44507e-36	1	RPLP1
1.84804e-39	0.477858	0.995	0.995	4.89453e-35	1	RPL13A
8.84184e-38	0.423345	0.995	0.997	2.34176e-33	1	EEF1A1
2.83064e-37	0.568173	0.995	0.988	7.49694e-33	1	RPS14
3.32594e-37	0.510257	0.988	0.985	8.80874e-33	1	RPL13
6.54513e-37	0.55508	0.982	0.985	1.73348e-32	1	RPS6
1.77301e-36	0.588149	0.968	0.96	4.69582e-32	1	RPS12
7.57214e-36	0.500747	0.988	0.985	2.00548e-31	1	TPT1
9.32714e-36	0.657856	0.989	0.948	2.47029e-31	1	RPL34
3.04728e-34	0.622403	0.979	0.962	8.07073e-30	1	RPL32
4.55355e-32	0.711835	0.92	0.893	1.20601e-27	1	RPL11
1.91142e-31	0.539305	0.986	0.976	5.06238e-27	1	RPLP2
1.10223e-30	0.463079	0.991	0.996	2.91927e-26	1	RPS19
2.77566e-30	0.434207	0.977	0.972	7.35133e-26	1	RPL3
3.40047e-30	0.463584	0.993	0.998	9.00615e-26	1	RPL21
4.21476e-30	0.453032	0.98	0.98	1.11628e-25	1	RPS3
4.75534e-30	0.528494	0.963	0.949	1.25945e-25	1	RPL7
2.11121e-29	0.517102	0.98	0.972	5.59155e-25	1	RPS25
4.23065e-29	0.512541	0.964	0.956	1.12049e-24	1	RPS27A
4.55252e-28	0.426666	0.986	0.987	1.20573e-23	1	RPL23A
5.78036e-28	0.915237	0.673	0.45	1.53093e-23	1	LTB
7.42384e-28	0.633919	0.975	0.954	1.9662e-23	1	RPL37
2.22943e-27	0.479375	0.991	0.986	5.90464e-23	1	RPL18A
1.0703e-25	0.495313	0.996	1	2.83468e-21	1	RPS27
9.39221e-25	0.615554	0.957	0.958	2.48753e-20	1	RPL31
1.47651e-24	0.57775	0.952	0.915	3.91053e-20	1	RPS23
1.58623e-24	0.463077	0.972	0.982	4.20112e-20	1	RPL10
1.90593e-24	0.491477	0.963	0.935	5.04785e-20	1	RPL5
8.3333e-24	0.48762	0.964	0.951	2.20707e-19	1	RPL19
6.85199e-23	0.822566	0.623	0.42	1.81475e-18	1	GPR183
1.2885e-22	0.389367	0.996	0.994	3.41258e-18	1	RPL41
2.88528e-22	1.01824	0.472	0.261	7.64168e-18	1	CCR7
6.91021e-22	0.53479	0.979	0.954	1.83017e-17	1	RPL36
1.27425e-21	0.394727	0.993	0.992	3.37484e-17	1	RPS11
2.57406e-21	0.650066	0.783	0.693	6.81739e-17	1	FXYD5
7.81919e-20	0.484774	0.97	0.958	2.07091e-15	1	RPS20
1.54482e-19	0.47474	0.94	0.923	4.09147e-15	1	RPS15A
2.35235e-19	0.46642	0.941	0.948	6.23021e-15	1	RPS16
2.60121e-19	0.507189	0.957	0.929	6.8893e-15	1	RPS8
3.56116e-19	0.449464	0.966	0.97	9.43174e-15	1	RPS15
5.44327e-19	0.507294	0.952	0.948	1.44165e-14	1	RPS28
6.69028e-19	0.920375	0.509	0.302	1.77192e-14	1	CD4
6.90395e-19	0.501709	0.979	0.969	1.82851e-14	1	RPS29
1.06209e-18	0.481941	0.959	0.953	2.81295e-14	1	RPL27
1.50761e-18	0.598914	0.909	0.841	3.99291e-14	1	RPS21
3.09066e-18	0.43468	0.966	0.966	8.18561e-14	1	RPL37A
6.68324e-18	0.4292	0.986	0.986	1.77006e-13	1	FTH1
8.66174e-18	0.490718	0.931	0.911	2.29406e-13	1	RPL39
5.02114e-17	0.462475	0.92	0.886	1.32985e-12	1	RPS10
5.15727e-17	0.541511	0.922	0.911	1.3659e-12	1	RPL35A
1.03186e-16	0.562864	0.9	0.875	2.73288e-12	1	RPLP0
1.09156e-16	0.706129	0.491	0.291	2.89099e-12	1	CCR6
1.86797e-16	0.532809	0.874	0.808	4.94733e-12	1	EEF1G
2.83999e-16	0.616834	0.763	0.618	7.5217e-12	1	ANXA1
5.91302e-16	0.477595	0.934	0.938	1.56606e-11	1	RPL18
1.18957e-15	0.526663	0.929	0.891	3.15057e-11	1	RPL38
1.21356e-15	0.407317	0.968	0.966	3.2141e-11	1	RPL13AP5
1.29181e-15	0.302075	0.972	0.973	3.42137e-11	1	RPS2
1.84455e-15	0.400995	0.964	0.96	4.8853e-11	1	RPL27A
2.57913e-15	0.467945	0.915	0.841	6.83082e-11	1	CD52
3.40654e-15	0.47591	0.929	0.923	9.02223e-11	1	RPL12
9.30216e-15	0.489942	0.906	0.889	2.46368e-10	1	RPL26
2.05402e-14	0.446546	0.875	0.852	5.44008e-10	1	RPL29
2.93985e-14	0.383231	0.947	0.923	7.7862e-10	1	RPL9
3.16439e-14	0.638667	0.722	0.644	8.38089e-10	1	S100A11
3.6084e-14	0.296019	0.842	0.752	9.55684e-10	1	RPL36A
6.05049e-14	0.442057	0.922	0.908	1.60247e-09	1	RPS13
6.07199e-14	0.47141	0.888	0.876	1.60817e-09	1	RPL14
7.93279e-14	0.382611	0.909	0.894	2.101e-09	1	RPL21P28
3.0481e-13	0.369956	0.94	0.934	8.07288e-09	1	RPL28
3.33455e-13	0.641285	0.527	0.356	8.83157e-09	1	TCF7
1.1308e-12	0.346108	0.936	0.927	2.99491e-08	1	RPL35
4.28051e-12	0.559354	0.763	0.693	1.13369e-07	1	GLTSCR2
8.32007e-12	0.280115	0.977	0.98	2.20357e-07	1	RPL15
2.50507e-11	0.453761	0.868	0.84	6.63468e-07	1	RPL10A
5.08031e-11	0.450145	0.813	0.752	1.34552e-06	1	LOC101243545
5.6262e-11	0.82736	0.377	0.242	1.4901e-06	1	AQP3
5.99312e-11	0.36434	0.923	0.91	1.58728e-06	1	RPL8
8.20991e-11	0.295438	0.977	0.979	2.1744e-06	1	RPL23
1.12341e-10	0.629924	0.527	0.39	2.97536e-06	1	ADAM19
2.7354e-10	0.397488	0.874	0.857	7.2447e-06	1	RPL17
2.96205e-10	0.640378	0.518	0.412	7.84499e-06	1	RNASET2
4.06197e-10	0.378112	0.902	0.908	1.07581e-05	1	RPS7
6.07656e-10	0.346007	0.89	0.902	1.60938e-05	1	GNB2L1
1.39344e-09	0.326924	0.881	0.869	3.69052e-05	1	RPL24
1.40548e-09	0.406122	0.861	0.85	3.72241e-05	1	RPL7A
1.84918e-09	0.517206	0.653	0.569	4.89754e-05	1	MIR4426
1.93971e-09	0.363317	0.891	0.873	5.13732e-05	1	RPS9
2.82734e-09	0.457077	0.831	0.815	7.48821e-05	1	RPS4X
4.51478e-09	0.362075	0.822	0.767	0.000119574	1	VIM
5.99395e-09	0.867165	0.409	0.298	0.00015875	1	SERINC5
1.0199e-08	0.755687	0.302	0.19	0.000270121	1	TIMP1
2.83578e-08	0.489847	0.804	0.792	0.000751057	1	PFDN5
9.63291e-08	0.35053	0.842	0.807	0.00255128	1	RPSA
1.50612e-07	0.382796	0.861	0.86	0.00398897	1	RPS5
1.84211e-07	0.358873	0.907	0.89	0.00487884	1	UBA52
2.48483e-07	0.496394	0.747	0.686	0.00658107	1	EEF1B2
4.40632e-07	0.324614	0.763	0.728	0.0116701	1	S100A10
4.42654e-07	0.281228	0.932	0.918	0.0117237	1	FAU
5.1715e-07	0.519353	0.477	0.381	0.0136967	1	GIMAP7
7.65575e-07	0.400983	0.676	0.574	0.0202763	1	LMNA
1.02691e-06	0.589644	0.397	0.287	0.0271978	1	TNFRSF25
1.19081e-06	0.41263	0.738	0.688	0.0315385	1	HINT1
1.2149e-06	0.655038	0.347	0.245	0.0321766	1	S1PR1
1.49637e-06	0.386708	0.802	0.796	0.0396313	1	EEF1D
2.01873e-06	0.724205	0.673	0.602	0.0534661	1	MIR3654
2.81991e-06	0.340377	0.843	0.819	0.0746854	1	RPL4
3.30016e-06	0.451606	0.662	0.604	0.0874048	1	LDHB
6.29847e-06	0.594107	0.342	0.252	0.166815	1	FLT3LG
7.56298e-06	0.417773	0.772	0.755	0.200306	1	RPS17
2.38138e-05	0.265962	0.95	0.97	0.630707	1	PABPC1
2.54288e-05	0.408028	0.609	0.537	0.673483	1	TTC39C
3.24961e-05	0.353746	0.868	0.867	0.860661	1	RPS26
4.39722e-05	0.530227	0.359	0.273	1	1	TRAT1
5.67443e-05	0.289318	0.874	0.88	1	1	PPP1CB
6.83487e-05	0.626195	0.367	0.287	1	1	KLRB1
6.97613e-05	0.617353	0.4	0.322	1	1	KLF2
0.000100119	0.421381	0.532	0.445	1	1	MAF
0.000100278	0.535264	0.63	0.629	1	1	EMP3
0.000103662	0.521039	0.381	0.3	1	1	CAPG
0.000135804	0.375106	0.865	0.833	1	1	RPL6
0.00021882	0.422289	0.705	0.68	1	1	FOS
0.000225325	0.924778	0.262	0.19	1	1	ANKRD28
0.00030948	0.759843	0.276	0.206	1	1	INPP4B
0.000317975	0.596355	0.399	0.324	1	1	TMEM123
0.000547321	0.370447	0.849	0.837	1	1	SLC2A3
0.000582319	0.466972	0.719	0.688	1	1	FOXP1
0.000624078	0.274987	0.763	0.751	1	1	SKP1
0.000637238	0.280447	0.708	0.635	1	1	PBXIP1
0.000844129	0.53942	0.644	0.632	1	1	COMMD6
0.000874284	0.33162	0.294	0.387	1	1	GNB2
0.0010064	0.638694	0.262	0.197	1	1	ZNF165
0.00119551	0.324877	0.653	0.624	1	1	BIRC3
0.00125043	0.666658	0.399	0.34	1	1	SOD2
0.00132764	0.326715	0.423	0.349	1	1	SC5D
0.00181513	0.317728	0.722	0.705	1	1	S100A4
0.00205827	0.317517	0.779	0.776	1	1	COX7C
0.00212908	0.511266	0.294	0.236	1	1	DHRS3
0.00221612	0.316469	0.438	0.365	1	1	CTSB
0.00265651	0.353207	0.363	0.309	1	1	FKBP11
0.00277021	0.379356	0.587	0.565	1	1	CIB1
0.00279207	0.452609	0.361	0.304	1	1	CD5
0.00297383	0.288424	0.754	0.744	1	1	NFKBIA
0.00307441	0.265512	0.826	0.835	1	1	YWHAB
0.00314949	0.501398	0.42	0.363	1	1	PAG1
0.00319523	0.499891	0.632	0.604	1	1	TOMM7
0.00375703	0.302008	0.56	0.486	1	1	CD6
0.00391922	0.257057	0.826	0.801	1	1	S100A6
0.00436107	0.299605	0.842	0.845	1	1	ZC3HAV1
0.00484078	0.301948	0.495	0.47	1	1	PLP2
0.00736403	0.356924	0.721	0.727	1	1	OST4
0.00925296	0.288915	0.875	0.894	1	1	RPS24
0.00937582	0.571926	0.327	0.291	1	1	NOSIP
6.15025e-249	6.1912	0.746	0.008	1.62889e-244	2	FGFBP2
1.30495e-216	3.93512	0.762	0.023	3.45616e-212	2	S1PR5
5.72956e-197	4.12397	0.751	0.033	1.51747e-192	2	FCGR3A
3.52217e-142	4.15892	0.47	0.008	9.32847e-138	2	CX3CR1
1.09541e-140	4.89005	0.616	0.04	2.9012e-136	2	SPON2
2.79669e-132	2.50618	0.957	0.192	7.40702e-128	2	GZMB
1.59942e-109	2.63224	0.984	0.339	4.23606e-105	2	PRF1
5.09747e-107	2.18124	0.989	0.36	1.35006e-102	2	NKG7
3.15789e-98	2.75739	0.595	0.068	8.36367e-94	2	B3GNT7
2.53092e-97	3.37686	0.427	0.023	6.70315e-93	2	SH2D1B
1.23691e-91	2.31004	0.697	0.119	3.27595e-87	2	GNLY
3.07037e-91	4.10343	0.308	0.006	8.13187e-87	2	KIR2DL3
4.32419e-87	2.10753	0.778	0.169	1.14526e-82	2	GZMH
1.26826e-84	2.37764	0.622	0.097	3.35899e-80	2	TYROBP
2.78238e-84	2.84645	0.389	0.023	7.36913e-80	2	KLRF1
2.02846e-76	1.66597	0.989	0.563	5.37237e-72	2	CST7
3.19398e-75	2.50163	0.578	0.091	8.45925e-71	2	KLRD1
1.41976e-73	3.80513	0.297	0.012	3.76022e-69	2	AKR1C3
1.34212e-69	2.74298	0.481	0.062	3.55461e-65	2	ADGRG1
3.89194e-68	1.66975	0.859	0.303	1.03078e-63	2	CTSW
2.62615e-67	3.11019	0.357	0.029	6.95536e-63	2	FGR
7.2305e-66	2.56953	0.368	0.032	1.915e-61	2	C1orf21
2.44976e-61	2.11156	0.546	0.101	6.48819e-57	2	PLEK
2.64519e-61	2.18596	0.449	0.062	7.00579e-57	2	FCRL6
2.37737e-60	4.71266	0.303	0.023	6.29648e-56	2	PRSS23
1.15989e-56	2.46652	0.497	0.095	3.07198e-52	2	CLIC3
3.5644e-54	2.7979	0.33	0.034	9.4403e-50	2	LYN
5.53957e-54	2.44121	0.449	0.077	1.46715e-49	2	FCER1G
6.44878e-54	2.00634	0.659	0.19	1.70796e-49	2	PLAC8
1.23509e-50	1.71504	0.735	0.247	3.27114e-46	2	ZEB2
8.78376e-46	2.53084	0.362	0.056	2.32638e-41	2	GK5
4.67216e-44	2.37821	0.405	0.075	1.23742e-39	2	TTC38
5.83793e-43	1.19957	0.946	0.61	1.54617e-38	2	LITAF
1.86355e-38	2.47856	0.308	0.047	4.9356e-34	2	ITGAX
8.59702e-36	1.61816	0.47	0.124	2.27692e-31	2	ADRB2
2.68855e-33	1.92135	0.351	0.073	7.12063e-29	2	LPCAT1
5.0467e-33	2.03316	0.503	0.157	1.33662e-28	2	HSH2D
2.14931e-32	2.22918	0.303	0.055	5.69244e-28	2	MTSS1
2.6604e-31	1.79845	0.341	0.072	7.04608e-27	2	CD300A
1.31882e-30	1.24167	0.373	0.085	3.49289e-26	2	CCL4L2
3.34588e-30	1.71697	0.486	0.152	8.86156e-26	2	TGFBR3
3.9078e-29	1.41856	0.568	0.207	1.03498e-24	2	TARP
4.27465e-29	1.22703	0.849	0.572	1.13214e-24	2	ITGB2
9.7604e-29	1.9975	0.335	0.076	2.58504e-24	2	ENC1
1.45743e-27	1.3137	0.8	0.504	3.86e-23	2	CD247
5.1394e-26	1.82131	0.314	0.073	1.36117e-21	2	THEMIS2
7.12786e-26	1.21702	0.47	0.16	1.88781e-21	2	AOAH
5.0973e-25	1.6678	0.286	0.062	1.35002e-20	2	GFOD1
5.21353e-25	1.05049	0.843	0.566	1.3808e-20	2	AKNA
9.6034e-25	1.185	0.741	0.392	2.54346e-20	2	EFHD2
3.57541e-24	1.6309	0.303	0.072	9.46947e-20	2	LOC100130872
3.83683e-24	0.928443	0.53	0.201	1.01618e-19	2	CCL4L1
4.12879e-24	1.97073	0.324	0.086	1.09351e-19	2	HAVCR2
5.51205e-24	1.5077	0.665	0.331	1.45987e-19	2	METRNL
5.80495e-24	1.83613	0.4	0.126	1.53744e-19	2	UBE2F
1.4775e-23	0.718654	0.924	0.668	3.91316e-19	2	CCL5
1.93117e-22	1.40696	0.357	0.106	5.11471e-18	2	SLFN13
2.07124e-22	2.93862	0.297	0.081	5.48567e-18	2	IGFBP7
3.14364e-22	1.25928	0.524	0.213	8.32594e-18	2	AUTS2
3.53075e-22	1.29974	0.53	0.218	9.35118e-18	2	TBX21
3.88176e-22	1.60294	0.443	0.163	1.02808e-17	2	PXN
3.9932e-22	1.5252	0.405	0.136	1.0576e-17	2	TPST2
8.34557e-22	1.25077	0.524	0.217	2.21032e-17	2	C12orf75
1.99841e-21	1.28726	0.486	0.193	5.29279e-17	2	ABI3
5.19295e-21	1.09521	0.486	0.194	1.37535e-16	2	HOPX
1.08046e-20	1.3111	0.557	0.258	2.86161e-16	2	SLA2
1.53643e-20	1.4654	0.546	0.24	4.06923e-16	2	ITPRIP
1.69064e-20	1.94576	0.27	0.068	4.47765e-16	2	VCL
2.79492e-20	1.26943	0.514	0.226	7.40235e-16	2	PYHIN1
6.21478e-20	1.01433	0.632	0.336	1.64598e-15	2	GZMM
1.50305e-19	1.75139	0.254	0.063	3.98082e-15	2	LAIR2
1.70914e-19	1.2051	0.611	0.322	4.52665e-15	2	APMAP
5.21172e-19	0.4764	0.989	0.981	1.38032e-14	2	HLA-E
1.13373e-18	1.5292	0.254	0.064	3.00269e-14	2	AGPAT4
3.46213e-18	0.735027	0.611	0.292	9.16946e-14	2	GZMA
3.92053e-18	1.93725	0.276	0.08	1.03835e-13	2	DENND3
7.80866e-18	1.19492	0.492	0.225	2.06812e-13	2	CHST12
1.54319e-17	1.7668	0.351	0.128	4.08713e-13	2	BPGM
1.54518e-17	1.27073	0.373	0.134	4.09241e-13	2	SAMD3
5.68765e-17	0.990549	0.405	0.162	1.50637e-12	2	PTPRE
8.28779e-17	1.79519	0.33	0.119	2.19502e-12	2	GTF3C1
2.59666e-16	0.964715	0.741	0.507	6.87725e-12	2	RAP2B
3.57936e-16	0.870985	0.903	0.773	9.47993e-12	2	B4GALT1
3.86599e-16	1.16771	0.308	0.102	1.02391e-11	2	MATK
9.42119e-16	0.782762	0.838	0.664	2.4952e-11	2	ARL4C
1.68122e-15	1.32311	0.373	0.147	4.45271e-11	2	TMEM71
3.0221e-15	1.40381	0.292	0.095	8.00403e-11	2	YPEL1
3.5844e-15	1.30275	0.562	0.316	9.49328e-11	2	P2RY8
9.33386e-15	1.08484	0.514	0.266	2.47207e-10	2	RASSF1
9.71839e-15	1.35787	0.476	0.244	2.57392e-10	2	RAB29
1.54129e-14	1.22854	0.351	0.141	4.08211e-10	2	AXIN1
2.34692e-14	0.930577	0.751	0.535	6.21582e-10	2	SYTL3
6.28749e-14	1.01853	0.562	0.313	1.66524e-09	2	SYNE1
8.75516e-14	1.08829	0.432	0.208	2.3188e-09	2	LINC00861
1.11687e-13	0.942664	0.632	0.38	2.95803e-09	2	ITGAL
2.78213e-13	1.84031	0.276	0.099	7.36848e-09	2	SLC15A4
3.26319e-13	1.36123	0.4	0.183	8.64256e-09	2	GNPTAB
4.18268e-13	1.01388	0.341	0.136	1.10778e-08	2	EOMES
5.93048e-13	0.536434	0.924	0.731	1.57069e-08	2	RUNX3
7.539e-13	0.985914	0.443	0.218	1.99671e-08	2	KLF3
8.2566e-13	0.628026	0.946	0.895	2.18676e-08	2	CYBA
1.00662e-12	1.15315	0.335	0.136	2.66602e-08	2	SLAMF7
1.05862e-12	0.829201	0.611	0.374	2.80377e-08	2	BIN2
1.53623e-12	0.915069	0.692	0.492	4.0687e-08	2	GNG2
1.73166e-12	0.808827	0.611	0.375	4.5863e-08	2	ABHD17A
2.55531e-12	0.734651	0.827	0.658	6.76775e-08	2	TNFRSF1B
1.02707e-11	0.89599	0.622	0.407	2.72019e-07	2	SPN
1.18795e-11	1.05623	0.254	0.092	3.14628e-07	2	ZBTB16
1.33878e-11	0.674989	0.784	0.569	3.54576e-07	2	NFE2L2
1.61536e-11	0.875859	0.373	0.17	4.27827e-07	2	MYO1F
3.2306e-11	0.521368	0.93	0.797	8.55624e-07	2	NR4A2
8.47502e-11	0.414255	0.946	0.894	2.24461e-06	2	HLA-H
1.16049e-10	1.03372	0.427	0.233	3.07356e-06	2	SIRT2
1.67661e-10	0.67183	0.281	0.115	4.4405e-06	2	GOLIM4
1.94216e-10	1.06473	0.395	0.197	5.14381e-06	2	PTPN4
2.09497e-10	1.37373	0.4	0.228	5.54853e-06	2	AREG
2.92492e-10	0.55615	0.654	0.42	7.74665e-06	2	FOSL2
3.15797e-10	0.51351	0.838	0.722	8.36387e-06	2	IER2
3.90945e-10	0.301307	1	0.995	1.03542e-05	2	HLA-C
4.67945e-10	0.353203	0.995	0.983	1.23935e-05	2	CALM1
4.94748e-10	0.703978	0.622	0.393	1.31034e-05	2	CDC42SE1
6.18314e-10	0.594672	0.805	0.673	1.6376e-05	2	HCST
9.87263e-10	0.804723	0.643	0.459	2.61477e-05	2	BTN3A2
1.02153e-09	1.10413	0.335	0.156	2.70552e-05	2	IGF2R
1.19492e-09	0.334644	0.946	0.782	3.16475e-05	2	ID2
1.44429e-09	0.676183	0.503	0.29	3.82521e-05	2	KLRB1
1.89007e-09	0.650634	0.8	0.62	5.00585e-05	2	TMEM2
2.1165e-09	0.400202	0.562	0.321	5.60556e-05	2	KLF2
3.19303e-09	0.466589	0.935	0.886	8.45674e-05	2	CREM
3.37019e-09	0.886332	0.27	0.116	8.92594e-05	2	KLRK1
4.25349e-09	0.987057	0.459	0.272	0.000112654	2	PAPD5
5.34137e-09	0.837483	0.265	0.113	0.000141466	2	FASLG
8.0596e-09	0.84778	0.459	0.276	0.000213459	2	TRAPPC10
9.43381e-09	0.52532	0.368	0.186	0.000249855	2	CEBPD
1.02578e-08	0.564733	0.427	0.241	0.000271678	2	USP11
1.03288e-08	0.705424	0.292	0.132	0.000273557	2	RASGRP2
1.17393e-08	0.740996	0.578	0.397	0.000310915	2	GSTP1
1.89375e-08	0.697083	0.686	0.52	0.000501559	2	SH2D2A
2.24282e-08	1.19002	0.292	0.142	0.000594012	2	RIN3
3.43053e-08	0.815812	0.357	0.188	0.000908575	2	LRMP
3.71329e-08	0.581021	0.8	0.658	0.000983466	2	ADGRE5
4.72569e-08	0.666241	0.622	0.435	0.0012516	2	CLEC2B
5.82867e-08	0.99981	0.368	0.212	0.00154372	2	TERF1
7.33357e-08	0.533639	0.854	0.671	0.0019423	2	AES
7.72875e-08	0.794307	0.476	0.293	0.00204696	2	MAP3K8
1.18763e-07	0.871976	0.449	0.278	0.00314544	2	STK38
1.57779e-07	1.0835	0.259	0.118	0.00417877	2	DGKD
1.7441e-07	0.3299	0.93	0.864	0.00461924	2	ARPC2
1.79547e-07	1.27522	0.405	0.255	0.00475529	2	DIP2A
1.803e-07	0.859897	0.389	0.229	0.00477525	2	UPP1
2.27633e-07	0.591291	0.432	0.26	0.00602885	2	S1PR1
2.69658e-07	0.794744	0.378	0.219	0.00714189	2	MRPL10
2.88419e-07	0.538106	0.351	0.184	0.00763878	2	SYTL1
2.9977e-07	0.839347	0.308	0.16	0.00793941	2	C1orf174
3.21432e-07	0.641177	0.605	0.427	0.00851313	2	MAPRE2
3.26984e-07	0.676448	0.595	0.437	0.00866017	2	IQGAP2
3.40663e-07	0.942724	0.341	0.194	0.00902246	2	C5orf56
3.6423e-07	0.965836	0.346	0.196	0.00964664	2	SIPA1
3.7305e-07	0.542442	0.643	0.477	0.00988023	2	VPS37B
3.74015e-07	0.719766	0.427	0.272	0.0099058	2	SORL1
4.00988e-07	0.73254	0.568	0.403	0.0106202	2	IL2RB
4.23466e-07	1.02814	0.465	0.313	0.0112155	2	ESYT2
4.54031e-07	0.407948	0.827	0.716	0.012025	2	PIP4K2A
5.84397e-07	0.812162	0.508	0.351	0.0154778	2	BHLHE40
7.14524e-07	0.520925	0.319	0.173	0.0189242	2	IFNG
1.00422e-06	1.07022	0.443	0.306	0.0265967	2	ADD3
1.09351e-06	0.345972	0.589	0.44	0.0289616	2	GADD45B
1.3172e-06	1.01211	0.454	0.3	0.0348862	2	BRD7
1.44604e-06	0.28674	0.995	0.984	0.0382985	2	PFN1
1.50145e-06	0.94494	0.411	0.28	0.039766	2	EBP
1.53243e-06	0.497581	0.643	0.506	0.0405865	2	LGALS1
1.55441e-06	0.615938	0.681	0.549	0.0411684	2	SELPLG
1.63836e-06	1.06089	0.265	0.142	0.0433919	2	FAM46A
1.95678e-06	0.696348	0.378	0.229	0.0518253	2	ITGB7
2.29013e-06	0.452139	0.843	0.741	0.060654	2	IRF1
2.50254e-06	0.469925	0.67	0.513	0.0662799	2	SUN2
2.60163e-06	0.670435	0.395	0.24	0.0689042	2	FAM53B
2.84478e-06	0.965538	0.432	0.299	0.0753439	2	PRKX
3.808e-06	0.769822	0.319	0.182	0.100855	2	CARD11
4.46046e-06	0.505951	0.73	0.594	0.118135	2	RAP1B
4.70103e-06	0.648823	0.524	0.383	0.124507	2	C20orf24
4.98405e-06	0.336652	0.968	0.932	0.132002	2	SERF2
5.9094e-06	0.598922	0.443	0.289	0.156511	2	MOB3A
6.02113e-06	0.563763	0.627	0.497	0.15947	2	RBM38
6.16503e-06	0.619953	0.324	0.187	0.163281	2	TMEM181
6.16864e-06	0.599621	0.389	0.243	0.163376	2	TFDP2
6.35839e-06	0.708766	0.476	0.325	0.168402	2	IFNGR1
7.41822e-06	0.566776	0.422	0.277	0.196471	2	RNF166
8.18751e-06	0.385471	0.827	0.723	0.216846	2	PDIA3
8.41624e-06	0.784692	0.297	0.169	0.222904	2	ADAM8
8.55975e-06	0.422819	0.616	0.432	0.226705	2	FLNA
8.65752e-06	0.947511	0.259	0.14	0.229294	2	ST6GALNAC6
9.72131e-06	0.86553	0.297	0.169	0.257469	2	CPT1A
9.80832e-06	0.359325	0.903	0.785	0.259773	2	DUSP2
1.02376e-05	0.681343	0.265	0.141	0.271144	2	RASA3
1.05255e-05	0.607738	0.351	0.214	0.278768	2	ATP8A1
1.0964e-05	0.599793	0.314	0.181	0.290382	2	PCNT
1.25262e-05	0.510986	0.784	0.706	0.331756	2	IFITM2
1.38773e-05	0.90627	0.416	0.281	0.36754	2	SASH3
1.48582e-05	0.563993	0.616	0.498	0.39352	2	CCND3
1.63253e-05	0.549498	0.562	0.408	0.432375	2	FAM65B
2.34449e-05	0.38873	0.789	0.649	0.620938	2	REL
2.86266e-05	0.819041	0.259	0.145	0.758176	2	PLEKHA1
2.99613e-05	0.459071	0.324	0.194	0.793524	2	CTSS
3.29343e-05	0.44333	0.476	0.336	0.872264	2	PDE4A
3.53548e-05	0.347526	0.789	0.721	0.936373	2	CD53
3.55267e-05	0.423614	0.346	0.208	0.940924	2	PIK3R5
4.20402e-05	0.502232	0.373	0.237	1	2	PPP2R5A
4.3041e-05	0.520123	0.73	0.68	1	2	JAK1
4.57754e-05	0.62801	0.405	0.281	1	2	HMGN3
4.62105e-05	0.877777	0.276	0.164	1	2	RRBP1
4.79058e-05	0.534124	0.481	0.342	1	2	TCF25
5.15397e-05	0.463008	0.6	0.46	1	2	NR4A3
5.70174e-05	0.36701	0.773	0.695	1	2	ISG20
5.94082e-05	0.621046	0.297	0.181	1	2	C1orf56
7.62894e-05	0.477992	0.551	0.429	1	2	CTSD
7.89322e-05	0.324879	0.795	0.718	1	2	CD99
8.5027e-05	0.417648	0.676	0.542	1	2	PSAP
8.52066e-05	0.642722	0.395	0.268	1	2	MGAT1
8.68513e-05	0.482094	0.692	0.577	1	2	SLC9A3R1
0.000105486	0.252115	0.93	0.851	1	2	NEAT1
0.000109097	1.01732	0.341	0.229	1	2	CCDC69
0.000114534	0.255437	0.535	0.39	1	2	DOK2
0.000120805	0.476798	0.503	0.382	1	2	CTSC
0.000126608	0.478031	0.654	0.534	1	2	SYAP1
0.000138529	0.741243	0.27	0.164	1	2	STARD3NL
0.00016474	0.463125	0.751	0.697	1	2	ARF6
0.000182554	0.709719	0.324	0.206	1	2	NOL4L
0.000206348	0.5481	0.492	0.373	1	2	TES
0.00020984	0.645731	0.297	0.188	1	2	MVD
0.000241708	0.51543	0.292	0.175	1	2	HIPK2
0.000258386	0.719374	0.259	0.16	1	2	BRE-AS1
0.000268574	0.35571	0.714	0.636	1	2	SAR1A
0.000269129	0.586732	0.632	0.527	1	2	PIK3R1
0.000270038	0.321702	0.697	0.57	1	2	CD55
0.000301808	0.421532	0.519	0.384	1	2	FMNL1
0.000321888	0.779878	0.346	0.232	1	2	MAPK1
0.000322707	0.508112	0.551	0.444	1	2	MBP
0.000334841	0.507451	0.497	0.385	1	2	CD164
0.000355885	0.382092	0.416	0.293	1	2	ERBB2IP
0.000432612	0.826391	0.324	0.223	1	2	CRBN
0.000434859	0.459538	0.459	0.339	1	2	GPR65
0.000435986	0.313798	0.87	0.797	1	2	TAPBP
0.000456772	0.405163	0.605	0.499	1	2	MYLIP
0.000467623	0.363739	0.897	0.851	1	2	RBM39
0.000530443	0.452195	0.362	0.25	1	2	LYAR
0.000549853	0.620211	0.481	0.355	1	2	ATM
0.000654843	0.515036	0.676	0.613	1	2	SYNE2
0.00067276	0.356985	0.422	0.294	1	2	STK10
0.000693115	0.355202	0.503	0.375	1	2	NFATC2
0.000767464	0.321795	0.643	0.512	1	2	PPP1CA
0.000874159	0.334944	0.622	0.497	1	2	XBP1
0.000894479	0.337426	0.557	0.451	1	2	CD63
0.000959806	0.774567	0.303	0.2	1	2	FBXW2
0.00097782	0.322282	0.681	0.644	1	2	PPIB
0.00100794	0.444551	0.546	0.438	1	2	CNOT2
0.00103074	0.381633	0.443	0.351	1	2	ATP6V0B
0.00105627	0.45381	0.595	0.531	1	2	CTBP1
0.00110625	0.562767	0.508	0.393	1	2	CSNK1D
0.0012409	0.602194	0.254	0.168	1	2	BID
0.00127423	0.383904	0.351	0.247	1	2	GTPBP1
0.00146321	0.270317	0.784	0.732	1	2	CNOT6L
0.00150407	0.265999	0.573	0.453	1	2	WASF2
0.00152356	0.463505	0.503	0.396	1	2	ARHGAP9
0.00157828	0.815286	0.308	0.226	1	2	CMC1
0.00160126	0.411254	0.524	0.418	1	2	PLEKHA2
0.00160646	0.453993	0.514	0.384	1	2	PRMT2
0.00161688	0.442873	0.292	0.197	1	2	ZBTB44
0.00163876	0.981041	0.265	0.181	1	2	PTPN18
0.00165935	0.265269	0.838	0.75	1	2	ATP1B3
0.00167647	0.394701	0.681	0.591	1	2	CD47
0.00168177	0.336951	0.357	0.251	1	2	PVRIG
0.00171785	0.659659	0.335	0.243	1	2	TMBIM1
0.00184057	0.476298	0.492	0.405	1	2	APOL6
0.00190401	0.723673	0.259	0.173	1	2	ISY1
0.00205815	0.503388	0.389	0.292	1	2	DSTN
0.00208369	0.280993	0.822	0.756	1	2	RAC2
0.0021182	0.469262	0.427	0.331	1	2	KCNAB2
0.00214908	0.597901	0.438	0.345	1	2	CYP51A1
0.00225033	0.428869	0.357	0.262	1	2	UAP1
0.00238046	0.564058	0.389	0.294	1	2	NARF
0.00265431	0.603571	0.519	0.425	1	2	INPP5D
0.00277164	0.32148	0.638	0.584	1	2	LBH
0.00283811	0.884387	0.395	0.31	1	2	CAPNS1
0.00298591	0.623435	0.459	0.404	1	2	OSTF1
0.00314791	0.698645	0.395	0.305	1	2	CCNT1
0.00328235	0.355264	0.557	0.44	1	2	NIPBL
0.00343625	0.568614	0.589	0.492	1	2	TXNIP
0.00409334	0.335406	0.324	0.232	1	2	ITCH
0.00429171	0.673963	0.297	0.213	1	2	HGSNAT
0.00469836	0.618761	0.432	0.358	1	2	RNF168
0.00471196	0.769609	0.335	0.251	1	2	IL21R
0.0055434	0.366952	0.297	0.213	1	2	RNF126
0.00589078	0.299337	0.373	0.279	1	2	RAB8A
0.00605387	0.317624	0.578	0.474	1	2	DIAPH1
0.00610761	0.475586	0.514	0.442	1	2	DBI
0.00625654	0.303239	0.519	0.417	1	2	PDIA3P1
0.00643746	0.265941	0.708	0.65	1	2	ARL6IP1
0.00660968	0.314013	0.595	0.496	1	2	TLN1
0.00672128	0.317149	0.465	0.367	1	2	APOBEC3G
0.00678082	0.284405	0.741	0.653	1	2	HLA-F
0.0073543	0.570022	0.297	0.218	1	2	PIGT
0.00815854	0.293713	0.33	0.251	1	2	SFT2D1
0.00832969	0.375309	0.297	0.219	1	2	NPC1
0.00839572	0.409133	0.535	0.459	1	2	GNG5
0.00912086	0.499438	0.541	0.468	1	2	ITGA4
0.0091872	0.318314	0.541	0.471	1	2	CDK2AP2
0.00923901	0.32535	0.503	0.409	1	2	PRKCH
0.00968886	0.300847	0.341	0.248	1	2	TSEN54
0.00992267	0.737499	0.314	0.24	1	2	SNRNP27
0.00994499	0.341766	0.276	0.193	1	2	TRPC4AP
3.02373e-159	2.99106	0.755	0.046	8.00835e-155	3	FOXP3
1.52851e-110	3.00651	0.51	0.027	4.04827e-106	3	CCR8
4.41833e-94	3.81141	0.408	0.018	1.17019e-89	3	IL1R2
6.9711e-92	3.07336	0.626	0.074	1.8463e-87	3	IL2RA
1.19235e-87	2.43076	0.503	0.041	3.15793e-83	3	LAYN
1.42863e-86	4.06085	0.327	0.01	3.78374e-82	3	LOC101929450
1.16993e-74	2.08596	0.748	0.144	3.09855e-70	3	TBC1D4
1.90418e-74	2.78875	0.49	0.051	5.04321e-70	3	RTKN2
2.72027e-71	2.14864	0.68	0.122	7.20463e-67	3	TNFRSF9
4.82917e-67	2.01317	0.81	0.206	1.27901e-62	3	TNFRSF18
1.21525e-64	1.99309	0.422	0.041	3.2186e-60	3	ICA1
2.17667e-63	2.22316	0.735	0.169	5.7649e-59	3	TNFRSF4
1.2635e-60	2.51281	0.408	0.042	3.34639e-56	3	F5
7.29051e-59	3.14125	0.306	0.02	1.93089e-54	3	FANK1
4.14664e-57	2.55904	0.361	0.034	1.09824e-52	3	IL1R1
1.95424e-56	1.80895	0.905	0.34	5.17579e-52	3	BATF
4.48981e-55	2.61698	0.476	0.072	1.18913e-50	3	MAGEH1
9.99226e-54	2.37685	0.469	0.071	2.64645e-49	3	IKZF2
2.66169e-52	1.48039	0.85	0.269	7.04949e-48	3	TIGIT
6.1215e-52	1.67345	0.735	0.19	1.62128e-47	3	CTLA4
7.95358e-51	3.25772	0.259	0.016	2.10651e-46	3	CLEC7A
5.1521e-48	1.64728	0.789	0.269	1.36453e-43	3	CARD16
3.17224e-44	1.52639	0.503	0.1	8.40168e-40	3	GK
9.45894e-43	2.37739	0.327	0.04	2.5052e-38	3	IKZF4
2.53037e-41	1.7191	0.735	0.255	6.7017e-37	3	PMAIP1
2.30663e-39	1.57343	0.524	0.122	6.10912e-35	3	STAM
4.68355e-38	1.40768	0.816	0.331	1.24044e-33	3	ICOS
1.08104e-36	1.64188	0.361	0.058	2.86314e-32	3	LAIR2
2.0116e-36	1.23636	0.912	0.463	5.32773e-32	3	DUSP4
3.64707e-35	2.58699	0.293	0.04	9.65926e-31	3	ZC2HC1A
8.25953e-34	1.76111	0.408	0.082	2.18754e-29	3	VDR
2.78616e-33	1.09719	0.68	0.233	7.37914e-29	3	ZC3H12D
3.61282e-33	1.48611	0.483	0.12	9.56856e-29	3	MAST4
8.80333e-32	1.30043	0.667	0.248	2.33156e-27	3	MIR4435-2HG
2.99087e-31	2.46943	0.313	0.054	7.92133e-27	3	CADM1
7.14384e-31	1.71166	0.449	0.112	1.89205e-26	3	ENTPD1
1.53579e-30	1.96947	0.354	0.071	4.06753e-26	3	LAPTM4B
8.85338e-30	1.01905	0.755	0.309	2.34482e-25	3	CD27
1.17649e-28	1.0118	0.884	0.487	3.11592e-24	3	ARID5B
1.39311e-28	1.59886	0.503	0.15	3.68965e-24	3	TIAM1
7.64152e-26	1.11519	0.537	0.175	2.02386e-21	3	SIRPG
1.05812e-25	0.719826	0.993	0.901	2.80244e-21	3	IL32
1.23743e-25	1.23567	0.741	0.353	3.27733e-21	3	NAMPT
3.94433e-25	1.23209	0.884	0.544	1.04465e-20	3	PRDM1
6.38461e-25	0.829469	0.687	0.271	1.69096e-20	3	CXCR6
9.44871e-25	1.13712	0.864	0.539	2.50249e-20	3	PIM2
9.83182e-25	1.51887	0.388	0.099	2.60396e-20	3	TOX2
1.45113e-24	1.19073	0.524	0.177	3.84333e-20	3	TRAF3
1.68133e-24	1.59085	0.381	0.095	4.453e-20	3	HS3ST3B1
1.71169e-24	1.10933	0.558	0.196	4.53341e-20	3	SELL
6.90151e-24	1.47329	0.327	0.074	1.82786e-19	3	GEM
9.98904e-24	1.27504	0.571	0.215	2.6456e-19	3	EPSTI1
1.1087e-23	1.13244	0.68	0.3	2.9364e-19	3	UGP2
1.18835e-23	1.18278	0.639	0.266	3.14735e-19	3	GLCCI1
4.36481e-23	1.07708	0.946	0.661	1.15602e-18	3	RGS1
7.6873e-23	0.900475	0.864	0.49	2.03598e-18	3	LTB
8.81636e-23	1.13782	0.585	0.226	2.33501e-18	3	FAS
1.27804e-22	1.05817	0.741	0.38	3.38488e-18	3	RHBDD2
1.37742e-22	1.0089	0.735	0.354	3.64808e-18	3	PHACTR2
2.33404e-22	0.948697	0.66	0.276	6.1817e-18	3	SNX9
4.54103e-22	1.41095	0.469	0.158	1.20269e-17	3	TULP4
5.20004e-22	1.04326	0.524	0.184	1.37723e-17	3	CASP1
6.19443e-22	0.817801	0.728	0.336	1.6406e-17	3	CD4
1.02318e-21	1.13141	0.463	0.154	2.7099e-17	3	PELI1
1.68707e-21	0.898397	0.789	0.444	4.4682e-17	3	MAF
4.36063e-21	0.928417	0.408	0.12	1.15491e-16	3	SLC35F2
4.60763e-21	1.33653	0.571	0.245	1.22033e-16	3	SPATS2L
1.23438e-20	0.951461	0.939	0.741	3.26926e-16	3	SAT1
1.71572e-20	0.898655	0.803	0.415	4.54408e-16	3	LINC00152
2.27565e-20	1.00873	0.381	0.111	6.02706e-16	3	TMEM140
7.49463e-20	1.10934	0.313	0.078	1.98495e-15	3	NCF4
8.3249e-20	0.960909	0.891	0.61	2.20485e-15	3	BIRC3
1.04056e-19	0.718054	0.891	0.605	2.75594e-15	3	CACYBP
1.66437e-19	1.68824	0.286	0.068	4.4081e-15	3	CUL9
2.50167e-19	1.40516	0.293	0.072	6.62568e-15	3	ARHGEF12
2.89588e-19	0.829441	0.347	0.096	7.66975e-15	3	TMEM154
3.55423e-19	0.937734	0.612	0.284	9.41338e-15	3	CORO1B
6.63652e-19	1.0371	0.728	0.399	1.75768e-14	3	PHLDA1
8.78494e-19	1.59341	0.259	0.058	2.32669e-14	3	GCNT1
1.65147e-18	1.38583	0.463	0.17	4.37392e-14	3	SDC4
2.31736e-18	0.993125	0.449	0.162	6.13753e-14	3	NAB1
2.45131e-18	1.37365	0.401	0.136	6.49229e-14	3	ACP5
3.42536e-18	0.963206	0.633	0.307	9.07206e-14	3	CD28
3.73944e-18	0.856072	0.612	0.264	9.90391e-14	3	GLRX
3.77064e-18	1.0926	0.503	0.199	9.98653e-14	3	DNPH1
7.18379e-18	1.20388	0.415	0.143	1.90263e-13	3	CREB3L2
9.39958e-18	0.948023	0.469	0.171	2.48948e-13	3	FRMD4B
1.51495e-17	0.88868	0.68	0.327	4.01235e-13	3	DUSP16
1.68767e-17	1.03633	0.653	0.326	4.46978e-13	3	GBP5
3.23516e-17	1.11101	0.34	0.101	8.56832e-13	3	VAV3
3.8506e-17	0.906524	0.408	0.139	1.01983e-12	3	POU2F2
4.47162e-17	1.13555	0.551	0.256	1.18431e-12	3	GADD45A
4.50652e-17	0.445018	0.701	0.35	1.19355e-12	3	IL6ST
6.54346e-17	0.729528	0.796	0.45	1.73304e-12	3	FOXO1
6.69359e-17	1.25004	0.442	0.176	1.7728e-12	3	PHTF2
6.72688e-17	0.625823	0.605	0.278	1.78161e-12	3	PTPRJ
7.17834e-17	0.794451	0.748	0.407	1.90118e-12	3	UCP2
7.39067e-17	1.16237	0.327	0.096	1.95742e-12	3	CCNG2
8.54069e-17	0.807284	0.701	0.368	2.262e-12	3	USP15
9.13958e-17	1.27857	0.347	0.108	2.42062e-12	3	ATP13A3
1.9101e-16	0.69826	0.721	0.389	5.05891e-12	3	TANK
5.76229e-16	1.87465	0.279	0.079	1.52614e-11	3	ETV7
8.12915e-16	0.716892	0.857	0.554	2.15301e-11	3	STAT3
8.69429e-16	0.846647	0.68	0.361	2.30268e-11	3	TLK1
2.14566e-15	0.922524	0.395	0.142	5.68278e-11	3	IL18R1
2.48072e-15	0.800699	0.796	0.536	6.57019e-11	3	HSPB1
3.00766e-15	0.736818	0.605	0.298	7.9658e-11	3	CLIP1
3.051e-15	0.864831	0.367	0.129	8.08057e-11	3	CPEB4
3.9933e-15	1.47411	0.313	0.101	1.05762e-10	3	HAPLN3
4.01961e-15	1.02039	0.442	0.182	1.06459e-10	3	TP53INP1
4.14137e-15	0.982973	0.626	0.35	1.09684e-10	3	TYMP
5.17802e-15	0.695096	0.653	0.328	1.3714e-10	3	CCR6
5.40571e-15	0.652632	0.599	0.288	1.4317e-10	3	ZNF292
5.83486e-15	0.930242	0.34	0.112	1.54536e-10	3	ACOT9
1.03177e-14	1.37175	0.34	0.118	2.73264e-10	3	HTATIP2
1.10512e-14	0.665982	0.884	0.591	2.92691e-10	3	SPOCK2
1.19506e-14	0.981971	0.503	0.234	3.16511e-10	3	P2RY10
1.2164e-14	0.549041	0.585	0.278	3.22163e-10	3	MBOAT1
1.25742e-14	0.658217	0.599	0.297	3.33029e-10	3	TNFRSF25
1.80613e-14	0.596303	0.946	0.72	4.78353e-10	3	HSPA1A
2.41248e-14	1.03438	0.456	0.199	6.38945e-10	3	ZC3H7A
2.62349e-14	0.902607	0.49	0.21	6.94831e-10	3	TAB2
3.17987e-14	1.46142	0.367	0.138	8.42188e-10	3	IL12RB2
3.34063e-14	0.621846	0.952	0.775	8.84767e-10	3	SOD1
3.48839e-14	1.12907	0.381	0.147	9.23901e-10	3	CEP120
3.60951e-14	1.36039	0.32	0.108	9.5598e-10	3	OAS1
4.74373e-14	0.596565	0.687	0.36	1.25638e-09	3	SKAP1
6.02612e-14	0.537712	0.925	0.663	1.59602e-09	3	RHOH
8.32904e-14	0.673528	0.558	0.269	2.20595e-09	3	HNRNPLL
8.68511e-14	0.43408	1	0.987	2.30025e-09	3	UBC
9.14606e-14	0.389087	0.361	0.127	2.42233e-09	3	ZMYND8
1.10884e-13	1.00351	0.463	0.203	2.93675e-09	3	IPCEF1
1.1528e-13	0.599742	0.531	0.237	3.05318e-09	3	IGFLR1
1.52607e-13	0.591471	0.354	0.127	4.04179e-09	3	ZDBF2
1.73622e-13	1.13154	0.333	0.117	4.59837e-09	3	DNAJB4
1.88268e-13	0.980425	0.361	0.135	4.98628e-09	3	CNST
2.06698e-13	0.894656	0.646	0.372	5.47441e-09	3	CTSC
2.20548e-13	1.14408	0.415	0.181	5.84122e-09	3	LMBRD1
2.2375e-13	0.571096	0.871	0.595	5.92602e-09	3	CYTIP
2.83061e-13	1.83523	0.286	0.094	7.49686e-09	3	THADA
2.91614e-13	0.962226	0.429	0.181	7.7234e-09	3	SLAMF1
3.05479e-13	0.828924	0.374	0.141	8.09062e-09	3	LGALS9
3.39938e-13	0.623168	0.803	0.535	9.00327e-09	3	CFLAR
3.59221e-13	0.909306	0.313	0.106	9.51396e-09	3	FBLN7
3.90198e-13	0.555928	0.803	0.541	1.03344e-08	3	PKM
3.97697e-13	0.853292	0.605	0.32	1.0533e-08	3	PCED1B
5.57957e-13	0.749504	0.558	0.287	1.47775e-08	3	CHST11
6.75524e-13	1.12517	0.306	0.105	1.78913e-08	3	ACTA2
7.53837e-13	0.878877	0.585	0.295	1.99654e-08	3	NCOA3
7.65618e-13	0.621651	0.707	0.392	2.02774e-08	3	NDUFV2
7.95136e-13	1.3859	0.306	0.108	2.10592e-08	3	DGKE
8.38285e-13	0.817369	0.49	0.235	2.2202e-08	3	DUSP10
1.70498e-12	0.634095	0.633	0.352	4.51564e-08	3	CD82
1.78286e-12	0.838842	0.456	0.206	4.72191e-08	3	GRSF1
1.88319e-12	0.960573	0.503	0.248	4.98763e-08	3	NEDD9
1.9777e-12	1.58004	0.252	0.077	5.23793e-08	3	ERI1
1.99118e-12	0.636857	0.592	0.319	5.27364e-08	3	UGCG
2.72253e-12	0.76954	0.456	0.2	7.21063e-08	3	RAB9A
2.75941e-12	0.684678	0.612	0.328	7.3083e-08	3	GBP2
5.55071e-12	0.979291	0.503	0.256	1.47011e-07	3	LIMS1
6.51921e-12	1.13905	0.388	0.163	1.72661e-07	3	SLC16A1
6.77686e-12	0.913698	0.347	0.133	1.79485e-07	3	CCDC117
6.99464e-12	0.625236	0.646	0.375	1.85253e-07	3	NABP1
7.6022e-12	0.540955	0.884	0.638	2.01344e-07	3	PBXIP1
8.39748e-12	0.704985	0.51	0.254	2.22407e-07	3	TPP1
9.79408e-12	0.822081	0.422	0.196	2.59396e-07	3	TTN
1.16051e-11	0.6797	0.551	0.282	3.0736e-07	3	C17orf62
1.36182e-11	0.804594	0.483	0.229	3.60678e-07	3	MX1
1.719e-11	0.379369	0.537	0.262	4.55277e-07	3	ADAM10
1.73499e-11	0.604069	0.986	0.9	4.59512e-07	3	STK17B
1.74158e-11	1.05151	0.354	0.148	4.61258e-07	3	GABPB1
1.77728e-11	0.658037	0.551	0.283	4.70712e-07	3	BTG3
1.94252e-11	0.886202	0.381	0.16	5.14477e-07	3	CASK
2.00286e-11	0.398151	0.762	0.458	5.30458e-07	3	CDKN1B
2.08547e-11	0.998476	0.354	0.147	5.52338e-07	3	HOXB2
2.1119e-11	1.00138	0.537	0.292	5.59338e-07	3	RAB11FIP1
2.33183e-11	0.927023	0.422	0.193	6.17585e-07	3	CNIH1
2.37997e-11	0.987083	0.49	0.26	6.30335e-07	3	TRAF1
2.54911e-11	0.821618	0.49	0.237	6.75131e-07	3	C4orf48
2.71676e-11	1.16804	0.408	0.186	7.19533e-07	3	LAX1
3.00068e-11	0.557477	0.769	0.513	7.94731e-07	3	VMP1
3.35942e-11	0.617376	0.605	0.335	8.89743e-07	3	HSPA4
4.2272e-11	1.03565	0.252	0.083	1.11957e-06	3	CRADD
4.55999e-11	0.867995	0.503	0.261	1.20771e-06	3	CD59
4.88006e-11	0.898297	0.388	0.17	1.29248e-06	3	MAP3K5
6.90943e-11	0.931272	0.313	0.121	1.82996e-06	3	TRIB2
7.37729e-11	0.693032	0.769	0.543	1.95387e-06	3	HSPA1B
7.64109e-11	0.810767	0.449	0.212	2.02374e-06	3	RYBP
7.96583e-11	0.566604	0.422	0.188	2.10975e-06	3	ZNRF1
8.82092e-11	1.00517	0.313	0.12	2.33622e-06	3	IL6R
9.68014e-11	1.10338	0.265	0.095	2.56379e-06	3	FNDC3B
9.73896e-11	0.767303	0.51	0.26	2.57936e-06	3	SLC5A3
1.04e-10	0.400798	0.388	0.163	2.75444e-06	3	TSPAN5
1.17797e-10	0.673763	0.673	0.446	3.11985e-06	3	NFKBIZ
1.31023e-10	0.950195	0.259	0.089	3.47014e-06	3	NDFIP2
1.44685e-10	0.703919	0.463	0.23	3.83198e-06	3	AFTPH
1.57396e-10	0.948022	0.265	0.093	4.16863e-06	3	FBXO18
1.81051e-10	0.795978	0.463	0.238	4.79515e-06	3	FAM53B
2.09585e-10	0.65896	0.476	0.24	5.55087e-06	3	IL21R
2.23094e-10	0.465793	0.612	0.339	5.90865e-06	3	RPS27L
2.47696e-10	0.616062	0.272	0.099	6.56022e-06	3	METTL8
2.85351e-10	0.747409	0.299	0.117	7.55752e-06	3	HERC5
2.87058e-10	0.525764	0.803	0.565	7.60272e-06	3	LINC01578
3.14967e-10	0.813256	0.395	0.183	8.34191e-06	3	IFNAR2
5.12012e-10	1.55482	0.252	0.092	1.35606e-05	3	DAPP1
6.60443e-10	1.10965	0.401	0.198	1.74918e-05	3	DDHD1
7.2815e-10	0.527146	0.517	0.266	1.92851e-05	3	CHMP2A
8.08605e-10	0.533548	0.837	0.632	2.14159e-05	3	SAMSN1
8.1928e-10	0.502105	0.565	0.305	2.16986e-05	3	GALM
9.14277e-10	0.532787	0.361	0.162	2.42146e-05	3	BACH1
9.14406e-10	0.420903	0.619	0.34	2.42181e-05	3	FKBP4
9.30904e-10	0.656164	0.605	0.356	2.4655e-05	3	PIM3
9.32085e-10	0.492503	0.633	0.374	2.46863e-05	3	ZCCHC6
1.02152e-09	0.877292	0.327	0.142	2.70549e-05	3	SGMS1
1.2005e-09	0.529704	0.483	0.248	3.17953e-05	3	OTUD5
1.48169e-09	0.462267	0.476	0.243	3.92425e-05	3	MALT1
1.62809e-09	0.906863	0.293	0.119	4.31199e-05	3	TET2
1.64358e-09	0.873295	0.306	0.124	4.35301e-05	3	MARCH3
1.65884e-09	0.404365	0.673	0.423	4.39344e-05	3	PRDM2
1.66095e-09	0.673585	0.401	0.19	4.39902e-05	3	SYT11
1.83627e-09	1.13666	0.286	0.117	4.86335e-05	3	SLC12A6
1.8672e-09	0.751582	0.429	0.217	4.94529e-05	3	FAM110A
2.07425e-09	0.68446	0.293	0.116	5.49364e-05	3	UNC119
2.12563e-09	0.771457	0.653	0.417	5.62973e-05	3	CMTM6
2.21094e-09	0.441407	0.707	0.463	5.85567e-05	3	CD7
2.248e-09	0.786607	0.272	0.105	5.95384e-05	3	ZNRF2
2.56501e-09	0.489999	0.524	0.279	6.79343e-05	3	IRF9
2.8326e-09	0.503395	0.707	0.465	7.50215e-05	3	CAST
3.4686e-09	0.551807	0.483	0.248	9.1866e-05	3	TMEM173
3.60905e-09	0.681258	0.558	0.326	9.55858e-05	3	ANKRD10
3.73645e-09	0.411486	0.85	0.62	9.89598e-05	3	NOP58
4.23686e-09	0.714436	0.422	0.215	0.000112213	3	STX11
4.60883e-09	0.432301	0.395	0.186	0.000122065	3	MSL3
4.75301e-09	0.535155	0.524	0.291	0.000125883	3	TNIK
6.62877e-09	0.512773	0.565	0.335	0.000175563	3	ABI1
7.09318e-09	0.520072	0.626	0.397	0.000187863	3	GPX1
7.18278e-09	0.295254	1	0.994	0.000190236	3	HLA-A
7.22305e-09	0.517122	0.694	0.433	0.000191303	3	BCL3
7.26437e-09	0.564126	0.333	0.145	0.000192397	3	BCL2
8.34024e-09	0.839422	0.456	0.248	0.000220891	3	IRS2
8.7865e-09	1.52063	0.265	0.106	0.00023271	3	ACSL4
1.00824e-08	0.746764	0.721	0.487	0.000267032	3	PARK7
1.12558e-08	0.295837	0.571	0.317	0.000298109	3	RASGRP1
1.31526e-08	2.05	0.252	0.104	0.000348345	3	SOX4
1.45568e-08	0.305125	0.966	0.894	0.000385536	3	HLA-H
1.45733e-08	0.484049	0.503	0.273	0.000385973	3	NINJ1
1.5315e-08	0.49691	0.456	0.247	0.000405618	3	CD58
1.57278e-08	0.568488	0.524	0.3	0.000416551	3	DNAJA2
1.6438e-08	0.531976	0.272	0.11	0.000435361	3	TCAF2
1.67216e-08	0.538191	0.626	0.385	0.00044287	3	DOK2
1.68161e-08	0.687671	0.252	0.099	0.000445375	3	SSH1
1.69225e-08	0.715297	0.401	0.203	0.000448193	3	REEP3
1.78996e-08	0.339022	0.476	0.259	0.000474071	3	ZBTB38
1.80489e-08	0.554658	0.401	0.2	0.000478026	3	VCPIP1
2.41203e-08	0.273173	0.265	0.107	0.000638826	3	CD27-AS1
2.67118e-08	0.544071	0.367	0.175	0.000707462	3	NCOA1
2.85404e-08	0.966623	0.313	0.145	0.000755891	3	RDX
2.95938e-08	0.386668	0.905	0.749	0.000783792	3	UBE2B
2.98682e-08	0.362134	0.816	0.592	0.000791058	3	CIRBP
3.21887e-08	0.696559	0.558	0.347	0.000852517	3	SYNGR2
3.22753e-08	0.512296	0.551	0.327	0.000854813	3	BST2
3.50418e-08	0.684423	0.306	0.136	0.000928082	3	MBOAT7
3.51408e-08	0.336268	0.388	0.191	0.000930704	3	GPR155
3.63148e-08	0.648002	0.449	0.24	0.000961797	3	RHOC
3.85701e-08	0.764156	0.333	0.156	0.00102153	3	TOX
4.05901e-08	0.483447	0.619	0.394	0.00107503	3	IL10RA
4.10248e-08	0.629563	0.34	0.159	0.00108654	3	NAPG
4.28188e-08	0.347795	0.864	0.659	0.00113406	3	TNFRSF1B
4.47178e-08	0.465718	0.605	0.369	0.00118435	3	LYST
5.4366e-08	0.435855	0.721	0.511	0.00143988	3	CCT4
5.62113e-08	0.503123	0.769	0.575	0.00148876	3	FAM107B
5.89114e-08	0.336581	0.83	0.593	0.00156027	3	LCK
6.34795e-08	0.679439	0.415	0.222	0.00168126	3	ETV6
7.16204e-08	0.763053	0.408	0.224	0.00189687	3	GBP4
7.84492e-08	0.399449	0.286	0.124	0.00207773	3	HIBCH
9.03697e-08	0.354158	0.374	0.188	0.00239344	3	LRRC8C
9.46061e-08	0.323159	0.565	0.33	0.00250564	3	MRPL18
9.96759e-08	0.275723	0.66	0.406	0.00263992	3	MRPS6
9.97273e-08	0.531704	0.578	0.365	0.00264128	3	EVI2A
1.00023e-07	0.961293	0.544	0.352	0.00264912	3	GATA3
1.03845e-07	0.36037	0.633	0.395	0.00275034	3	RHOG
1.13266e-07	0.773428	0.313	0.144	0.00299984	3	USP12
1.19222e-07	0.852527	0.259	0.11	0.00315761	3	YIPF6
1.19647e-07	0.607621	0.49	0.293	0.00316885	3	HOOK3
1.35966e-07	0.420693	0.612	0.397	0.00360105	3	PAK2
1.37806e-07	0.303943	0.612	0.368	0.00364979	3	CMTM7
1.46807e-07	0.81254	0.401	0.214	0.00388819	3	CCM2
1.59475e-07	0.473586	0.381	0.189	0.00422368	3	HPRT1
1.68037e-07	0.471045	0.816	0.672	0.00445047	3	CLEC2D
1.68631e-07	0.551424	0.408	0.211	0.00446619	3	NPC1
1.83263e-07	0.404788	0.51	0.292	0.00485373	3	SMC4
2.17049e-07	0.947664	0.286	0.136	0.00574853	3	DDX1
2.29544e-07	0.61164	0.327	0.16	0.00607947	3	HIVEP3
2.42215e-07	0.540596	0.34	0.166	0.00641505	3	MORC3
2.51735e-07	0.396802	0.531	0.321	0.00666721	3	RAB8B
2.64525e-07	1.21807	0.327	0.167	0.00700595	3	DYNC1I2
2.67654e-07	0.591489	0.388	0.207	0.00708881	3	PMVK
2.6929e-07	0.822395	0.272	0.124	0.00713215	3	FYCO1
2.76853e-07	0.31479	0.599	0.371	0.00733245	3	TMBIM4
2.86043e-07	0.436723	0.429	0.243	0.00757584	3	MAP3K1
3.00613e-07	0.303976	0.755	0.515	0.00796172	3	JAK3
3.07321e-07	0.956369	0.374	0.195	0.00813939	3	TRIM59
3.07344e-07	0.534035	0.422	0.237	0.00814	3	DNAJA4
3.13706e-07	0.593777	0.286	0.128	0.0083085	3	DFNB31
3.57107e-07	0.518356	0.585	0.375	0.00945798	3	PIK3IP1
3.57728e-07	0.687475	0.306	0.145	0.00947443	3	N4BP2L1
3.82037e-07	0.555086	0.408	0.215	0.0101182	3	PTTG1
3.85265e-07	0.527194	0.476	0.285	0.0102037	3	RNF114
3.93563e-07	0.631168	0.327	0.162	0.0104235	3	SP4
4.07474e-07	0.423742	0.653	0.423	0.0107919	3	STIP1
4.15651e-07	0.502908	0.639	0.439	0.0110085	3	FKBP1A
4.23869e-07	0.384399	0.619	0.385	0.0112262	3	C9orf16
4.57748e-07	0.689594	0.415	0.242	0.0121235	3	NF2
4.68821e-07	0.340712	0.544	0.33	0.0124167	3	SH3BGRL
4.80212e-07	0.637981	0.367	0.189	0.0127184	3	UBR5
5.34339e-07	0.87141	0.272	0.126	0.014152	3	KAT2B
5.73961e-07	0.416564	0.401	0.215	0.0152014	3	NGRN
5.86094e-07	0.495604	0.469	0.279	0.0155227	3	SASH3
6.02643e-07	0.640684	0.503	0.309	0.015961	3	PPM1G
6.33938e-07	0.568196	0.361	0.19	0.0167899	3	HLA-DMA
6.73802e-07	0.303643	0.667	0.458	0.0178456	3	EPC1
7.45276e-07	0.425138	0.517	0.314	0.0197386	3	AKIRIN2
7.51774e-07	0.769304	0.381	0.207	0.0199107	3	SEC14L1
7.63227e-07	0.597277	0.612	0.402	0.0202141	3	TFRC
7.7852e-07	0.352522	0.537	0.339	0.0206191	3	ANXA7
7.84149e-07	0.508565	0.401	0.221	0.0207682	3	DCP2
7.92409e-07	0.568918	0.361	0.192	0.020987	3	MDFIC
8.15766e-07	0.37382	0.701	0.484	0.0216056	3	ATP5A1
8.24854e-07	0.527538	0.354	0.184	0.0218463	3	EED
8.25131e-07	0.386366	0.605	0.4	0.0218536	3	STAT2
8.47917e-07	0.591854	0.517	0.323	0.0224571	3	NFAT5
8.51436e-07	0.836129	0.476	0.284	0.0225503	3	NT5C3A
8.69915e-07	0.313887	0.429	0.232	0.0230397	3	NCK2
8.89878e-07	0.430749	0.442	0.249	0.0235684	3	CYB5B
9.05853e-07	0.661279	0.449	0.267	0.0239915	3	IFI6
9.27895e-07	0.839312	0.32	0.167	0.0245753	3	NFYC
9.45837e-07	0.602656	0.435	0.246	0.0250505	3	HSD17B10
9.77225e-07	0.310292	0.619	0.396	0.0258818	3	CHORDC1
9.83816e-07	0.945017	0.286	0.14	0.0260564	3	CD320
1.03164e-06	0.676187	0.272	0.13	0.0273231	3	YIPF4
1.06242e-06	0.711036	0.32	0.157	0.0281383	3	CSGALNACT2
1.11441e-06	0.477866	0.259	0.116	0.0295152	3	PARP12
1.11835e-06	0.844459	0.34	0.179	0.0296194	3	IL12RB1
1.23976e-06	0.409162	0.707	0.524	0.0328351	3	LIMD2
1.25487e-06	0.321989	0.503	0.292	0.0332353	3	TNRC6A
1.30181e-06	0.343834	0.864	0.666	0.0344785	3	SQSTM1
1.35321e-06	0.287255	0.422	0.231	0.0358397	3	TNIP1
1.50099e-06	0.666267	0.293	0.143	0.0397537	3	BRE
1.50906e-06	0.425357	0.299	0.145	0.0399674	3	CDR2
1.71783e-06	0.320926	0.612	0.387	0.0454968	3	FCMR
1.76943e-06	0.425554	0.463	0.281	0.0468634	3	RAB10
1.89061e-06	0.56521	0.469	0.295	0.0500729	3	MED13
1.94094e-06	0.33971	0.429	0.243	0.0514057	3	PTPRA
1.95312e-06	0.307566	0.694	0.466	0.0517283	3	ST13
2.00573e-06	0.602694	0.435	0.253	0.0531218	3	RFTN1
2.22274e-06	0.295433	0.898	0.719	0.0588692	3	CD2
2.33691e-06	0.404562	0.639	0.461	0.061893	3	RNF145
2.40951e-06	0.253345	0.694	0.48	0.0638158	3	SH3KBP1
2.43315e-06	0.511231	0.388	0.215	0.0644419	3	PARP9
2.48563e-06	0.841144	0.265	0.13	0.0658318	3	SGTB
2.51096e-06	0.488752	0.252	0.114	0.0665027	3	COMMD4
2.52436e-06	0.415532	0.429	0.24	0.0668578	3	PIN1
2.58925e-06	0.664785	0.388	0.216	0.0685763	3	DGKA
2.70862e-06	0.570085	0.524	0.355	0.0717379	3	SOCS3
2.86209e-06	0.630686	0.272	0.131	0.0758024	3	PEPD
2.98786e-06	0.399307	0.544	0.351	0.0791335	3	SH3GLB1
2.99136e-06	0.377324	0.469	0.29	0.0792261	3	MOB3A
3.15761e-06	0.487585	0.265	0.126	0.0836293	3	NSUN6
3.19522e-06	0.592828	0.293	0.148	0.0846255	3	NME3
3.27687e-06	0.802501	0.327	0.174	0.0867879	3	LAMP2
3.48686e-06	0.418515	0.741	0.553	0.0923494	3	PPP1R2
3.50685e-06	0.278339	0.912	0.692	0.0928788	3	S100A4
3.70121e-06	0.511935	0.259	0.122	0.0980266	3	MIIP
3.754e-06	0.339144	0.864	0.73	0.0994246	3	SERPINB9
3.78607e-06	0.497496	0.279	0.136	0.100274	3	ZEB1
3.86923e-06	0.380437	0.83	0.631	0.102477	3	ZFAND5
3.91439e-06	0.443948	0.469	0.293	0.103673	3	AHR
4.16871e-06	0.364815	0.823	0.676	0.110408	3	PTGES3
4.25099e-06	0.373116	0.782	0.601	0.112587	3	AHSA1
4.31552e-06	0.700345	0.327	0.178	0.114296	3	PDHB
4.49616e-06	0.589059	0.435	0.267	0.119081	3	UBE2K
4.86727e-06	0.452845	0.327	0.17	0.12891	3	AK2
4.93668e-06	0.680593	0.279	0.138	0.130748	3	KDM5B
4.96654e-06	0.671896	0.374	0.217	0.131539	3	CISD2
5.26979e-06	0.517107	0.313	0.167	0.13957	3	ATOX1
5.5022e-06	0.281494	0.558	0.354	0.145726	3	APOBEC3C
5.56292e-06	0.422213	0.435	0.254	0.147334	3	NUDT4
6.01949e-06	0.811859	0.272	0.136	0.159426	3	VMA21
7.02408e-06	0.268118	0.728	0.534	0.186033	3	PPP1R12A
7.12144e-06	0.285554	0.435	0.252	0.188611	3	HADHB
7.12824e-06	0.641372	0.497	0.33	0.188791	3	LAPTM4A
7.16232e-06	0.443215	0.422	0.261	0.189694	3	FGD3
7.19476e-06	0.352605	0.435	0.267	0.190553	3	UBQLN1
7.35676e-06	0.873192	0.571	0.386	0.194844	3	ZBTB20
7.38984e-06	0.422964	0.531	0.351	0.19572	3	ATG3
7.41439e-06	0.971808	0.327	0.182	0.19637	3	PGM2L1
7.47465e-06	0.263222	0.639	0.437	0.197966	3	PAPOLA
7.83027e-06	0.36106	0.85	0.69	0.207385	3	CDV3
7.86867e-06	0.412845	0.293	0.151	0.208402	3	GLB1
7.9687e-06	0.395124	0.673	0.482	0.211051	3	WHSC1L1
8.13514e-06	0.449783	0.449	0.272	0.215459	3	RELB
8.19639e-06	0.272133	0.517	0.315	0.217081	3	MRPL33
8.53811e-06	0.257467	0.864	0.658	0.226132	3	UQCRB
8.5904e-06	0.358039	0.252	0.121	0.227517	3	UHRF2
8.73974e-06	0.486967	0.483	0.306	0.231472	3	SETD1B
8.76511e-06	0.563614	0.286	0.147	0.232144	3	SLC30A9
8.8549e-06	0.730084	0.259	0.129	0.234522	3	EGLN1
8.88443e-06	0.367113	0.565	0.361	0.235304	3	TRAPPC1
8.91349e-06	0.402116	0.388	0.221	0.236074	3	USP48
9.01726e-06	0.377362	0.531	0.335	0.238822	3	SDF4
9.19571e-06	0.449196	0.388	0.233	0.243548	3	SECISBP2
9.25033e-06	0.32589	0.51	0.324	0.244995	3	STAT1
9.48838e-06	0.967974	0.272	0.14	0.2513	3	TXNDC11
9.5285e-06	0.361508	0.816	0.65	0.252362	3	REL
9.9221e-06	0.603937	0.333	0.184	0.262787	3	GPRIN3
1.16505e-05	0.438122	0.49	0.32	0.308564	3	FAM89B
1.17746e-05	0.868964	0.279	0.144	0.311851	3	PMPCB
1.20284e-05	0.449516	0.973	0.916	0.318571	3	DNAJB1
1.28542e-05	0.347329	0.347	0.193	0.340444	3	ZCRB1
1.29572e-05	0.550595	0.313	0.169	0.343172	3	CDIPT
1.35853e-05	0.500477	0.306	0.167	0.359808	3	C17orf49
1.37292e-05	0.271461	0.456	0.266	0.363617	3	VOPP1
1.48764e-05	0.542698	0.313	0.171	0.394003	3	NBR1
1.57036e-05	0.295058	0.531	0.348	0.41591	3	ETNK1
1.5775e-05	0.349466	0.946	0.83	0.4178	3	HSPE1
1.58029e-05	0.586435	0.286	0.15	0.418539	3	GOT2
1.60065e-05	0.560958	0.401	0.247	0.423931	3	SAR1B
1.60187e-05	0.529833	0.32	0.176	0.424256	3	SAMD9
1.67878e-05	0.326105	0.361	0.197	0.444624	3	SUCLG1
1.69224e-05	0.507494	0.422	0.268	0.44819	3	ASH1L
1.75797e-05	0.370045	0.531	0.335	0.465598	3	MXD4
1.8358e-05	0.617331	0.259	0.131	0.486212	3	LYRM4
1.96285e-05	0.286622	0.531	0.354	0.51986	3	ARHGAP30
1.96864e-05	0.317486	0.503	0.319	0.521394	3	HBP1
2.06217e-05	0.473537	0.299	0.159	0.546166	3	PGLS
2.07492e-05	0.379862	0.286	0.146	0.549542	3	CHMP5
2.09543e-05	0.440437	0.748	0.593	0.554976	3	PRDX1
2.15935e-05	0.746007	0.286	0.151	0.571903	3	TOM1
2.17299e-05	0.645582	0.361	0.214	0.575517	3	CBX5
2.20385e-05	0.416044	0.361	0.217	0.58369	3	ZCCHC2
2.2042e-05	0.400128	0.374	0.217	0.583783	3	LOC105747689
2.40017e-05	0.353584	0.483	0.314	0.635685	3	CTSA
2.45969e-05	0.268602	0.633	0.46	0.65145	3	OPTN
2.52764e-05	0.635384	0.449	0.282	0.669446	3	CSNK1G3
2.60075e-05	0.546979	0.259	0.131	0.688808	3	DDB2
2.63148e-05	0.751795	0.272	0.142	0.696948	3	RBBP8
2.69495e-05	0.838343	0.333	0.191	0.713756	3	NFKB2
2.73497e-05	0.539605	0.415	0.263	0.724356	3	RAB11A
2.74193e-05	0.279072	0.701	0.515	0.726201	3	TAX1BP1
2.81776e-05	0.637402	0.565	0.414	0.746284	3	RAB21
2.85691e-05	0.493691	0.32	0.179	0.756654	3	ATG4B
2.87797e-05	0.292252	0.81	0.651	0.762231	3	ARL6IP5
2.88405e-05	0.544934	0.299	0.167	0.763842	3	CTSZ
2.91713e-05	0.414968	0.333	0.183	0.772601	3	PFKL
2.9224e-05	0.374817	0.503	0.335	0.773998	3	MAT2B
2.93297e-05	0.734113	0.252	0.131	0.776798	3	ADK
3.06587e-05	0.649735	0.354	0.219	0.811997	3	OS9
3.1419e-05	0.414675	0.361	0.209	0.832132	3	CRIPT
3.15261e-05	0.299839	0.463	0.298	0.834969	3	MIAT
3.1659e-05	0.337518	0.34	0.195	0.838487	3	SLC44A2
3.35579e-05	0.317431	0.571	0.394	0.88878	3	PSMA5
3.39848e-05	0.270066	0.503	0.337	0.900087	3	DYNLRB1
3.49621e-05	0.317844	0.776	0.596	0.925971	3	PAIP2
3.51016e-05	0.567027	0.272	0.144	0.929665	3	B4GALT3
3.59423e-05	0.601068	0.279	0.148	0.951932	3	TRIM14
3.61208e-05	0.377529	0.367	0.218	0.95666	3	KLHL24
3.63201e-05	0.336696	0.429	0.265	0.961937	3	STAT5A
3.63857e-05	0.335203	0.571	0.397	0.963676	3	SCAND1
3.65656e-05	0.309512	0.259	0.134	0.96844	3	UBXN7
3.66275e-05	0.266749	0.571	0.383	0.97008	3	CCNDBP1
3.71209e-05	0.582719	0.442	0.293	0.983147	3	ERBB2IP
3.73128e-05	0.5975	0.524	0.375	0.988231	3	TBC1D10C
3.74172e-05	0.514147	0.361	0.219	0.990995	3	CSK
3.75746e-05	0.410622	0.327	0.183	0.995164	3	CRLF3
3.76685e-05	0.763345	0.272	0.144	0.99765	3	GOLGA8B
3.87887e-05	0.636919	0.272	0.146	1	3	ISOC1
3.96412e-05	0.633743	0.293	0.155	1	3	GNA15
3.99732e-05	0.300963	0.578	0.421	1	3	JMJD1C
4.14652e-05	0.630721	0.32	0.186	1	3	GRAMD1A
4.18565e-05	0.391847	0.361	0.212	1	3	NECAP2
4.38413e-05	0.54203	0.306	0.174	1	3	ANKH
4.39962e-05	0.717002	0.381	0.238	1	3	RNF187
4.50948e-05	0.488537	0.429	0.278	1	3	SMARCE1
4.6386e-05	0.302547	0.395	0.236	1	3	C18orf8
4.70628e-05	0.521703	0.354	0.21	1	3	PSMC2
4.82576e-05	0.381388	0.293	0.158	1	3	CCDC167
4.97677e-05	0.50836	0.361	0.218	1	3	CD83
5.17226e-05	0.624408	0.265	0.139	1	3	ASCC1
5.19447e-05	0.636723	0.306	0.175	1	3	SLC35D1
5.27741e-05	0.352596	0.361	0.212	1	3	VAMP5
5.43256e-05	0.257247	0.653	0.48	1	3	COX5B
5.65382e-05	0.311074	0.592	0.418	1	3	FAM129A
5.77576e-05	0.539321	0.32	0.184	1	3	PITPNB
6.07103e-05	0.306661	0.524	0.359	1	3	TMC6
6.08317e-05	0.43218	0.449	0.302	1	3	CHMP4A
6.09243e-05	0.596947	0.429	0.287	1	3	ARID2
6.12323e-05	0.281642	0.469	0.298	1	3	DPP7
6.14561e-05	0.792882	0.259	0.139	1	3	ID3
6.26586e-05	0.455631	0.381	0.23	1	3	BCL2L11
6.28089e-05	0.340276	0.32	0.179	1	3	FAM192A
6.57179e-05	0.287676	0.415	0.267	1	3	RNPEPL1
6.85469e-05	0.666092	0.313	0.18	1	3	TRIP11
6.8977e-05	0.456565	0.347	0.203	1	3	DNAJC15
6.90235e-05	0.257345	0.612	0.436	1	3	ICAM3
7.02775e-05	0.25709	0.429	0.262	1	3	TM2D3
7.89733e-05	0.436515	0.51	0.35	1	3	OGDH
8.19506e-05	0.502801	0.286	0.155	1	3	LSM6
8.24997e-05	0.503794	0.279	0.155	1	3	UXS1
8.47674e-05	0.417052	0.313	0.179	1	3	SUSD3
8.67302e-05	0.36946	0.565	0.402	1	3	HERC1
8.6853e-05	0.562793	0.388	0.244	1	3	SPTBN1
8.94898e-05	0.440656	0.422	0.271	1	3	POLD4
8.95076e-05	0.349178	0.313	0.181	1	3	GBF1
8.96587e-05	0.407698	0.796	0.692	1	3	CLK1
8.96981e-05	0.686373	0.265	0.147	1	3	KIF20B
9.20687e-05	0.948846	0.252	0.136	1	3	HECTD4
9.56382e-05	0.63993	0.429	0.285	1	3	RIOK3
9.68022e-05	0.321429	0.32	0.186	1	3	EIF4E3
0.000100541	0.263572	0.401	0.241	1	3	MRPS34
0.000101228	0.316065	0.354	0.209	1	3	B3GNT2
0.000101443	0.312655	0.687	0.525	1	3	TOR1AIP2
0.000101696	0.525184	0.32	0.187	1	3	AIMP1
0.000103435	0.544358	0.347	0.21	1	3	TMPO
0.000103447	0.613801	0.272	0.152	1	3	IFI44
0.00010812	0.698406	0.34	0.21	1	3	SAMD9L
0.00010837	0.4549	0.905	0.823	1	3	DUSP1
0.00011184	0.264259	0.306	0.176	1	3	RPRD2
0.000112062	0.701772	0.259	0.141	1	3	ANKIB1
0.000113954	0.352149	0.537	0.395	1	3	LPXN
0.00011483	0.655601	0.381	0.248	1	3	NPEPPS
0.000117889	0.60752	0.415	0.262	1	3	IRF4
0.000120686	0.395485	0.571	0.407	1	3	SUSD6
0.000122034	0.47923	0.265	0.144	1	3	ZNF362
0.000122914	0.469708	0.367	0.233	1	3	NEMF
0.000124075	0.338229	0.469	0.299	1	3	GTF3C6
0.000124415	0.256485	0.449	0.293	1	3	NDUFS8
0.000125851	0.643828	0.449	0.305	1	3	BAG3
0.000130879	0.271842	0.605	0.417	1	3	SEPW1
0.000130901	0.693147	0.259	0.143	1	3	SLC39A1
0.0001312	0.518471	0.313	0.19	1	3	ING3
0.00013224	0.450457	0.388	0.247	1	3	UBE2H
0.000133076	0.386339	0.34	0.207	1	3	ARHGEF6
0.000138378	0.33291	0.483	0.32	1	3	PPP4C
0.000140422	0.302834	0.306	0.176	1	3	NDUFB5
0.000140861	0.438117	0.408	0.26	1	3	COPS6
0.000141457	0.417494	0.313	0.183	1	3	AKAP8L
0.00014279	0.368032	0.415	0.271	1	3	TMC8
0.000143209	0.336951	0.299	0.171	1	3	DPF2
0.00014541	0.251075	0.599	0.416	1	3	ECH1
0.000149679	0.375819	0.252	0.134	1	3	RANBP3
0.000151783	0.5199	0.354	0.217	1	3	GRK6
0.000151892	0.253733	0.367	0.219	1	3	ACBD3
0.000154203	0.353695	0.422	0.261	1	3	XAF1
0.000159217	0.468373	0.374	0.234	1	3	SMS
0.000159927	0.269213	0.456	0.305	1	3	COQ10B
0.000161772	0.296375	0.333	0.195	1	3	ICAM2
0.000163143	0.286292	0.313	0.18	1	3	CWC22
0.000168043	0.304078	0.313	0.182	1	3	NDUFA7
0.000170226	0.618504	0.293	0.171	1	3	C15orf57
0.000170693	0.529277	0.34	0.204	1	3	GNL3L
0.000183213	0.584574	0.354	0.227	1	3	SNAP23
0.000186729	0.42254	0.558	0.394	1	3	GPCPD1
0.000190916	0.527597	0.415	0.268	1	3	ZNF451
0.000191068	0.27081	0.592	0.43	1	3	JMY
0.000191455	0.311734	0.252	0.132	1	3	CCDC6
0.000198578	0.548295	0.272	0.157	1	3	EXOSC1
0.000200868	0.681326	0.354	0.226	1	3	SLAIN2
0.000201373	0.292264	0.293	0.171	1	3	FAM134C
0.000204748	0.25692	0.381	0.236	1	3	SEC13
0.000208759	0.416011	0.286	0.158	1	3	PYCR2
0.000221992	0.278596	0.633	0.454	1	3	PRPF40A
0.000236658	0.446738	0.299	0.177	1	3	GPR108
0.000238696	0.270269	0.578	0.409	1	3	PRDX2
0.000244784	0.380305	0.347	0.213	1	3	PSMD14
0.000244929	0.519276	0.483	0.347	1	3	PHIP
0.000251052	0.375222	0.347	0.215	1	3	SPPL2A
0.000261007	0.334066	0.374	0.236	1	3	ZNF24
0.000262971	0.333774	0.293	0.169	1	3	CFAP20
0.000263547	0.252915	0.279	0.157	1	3	ASNA1
0.000273493	0.526784	0.66	0.52	1	3	ISG15
0.000281052	0.40112	0.299	0.179	1	3	SMAD2
0.000282502	0.273775	0.694	0.553	1	3	SP100
0.000282732	0.271058	0.544	0.396	1	3	SRP9
0.000290611	0.664391	0.32	0.198	1	3	RUNX1
0.000306208	0.33898	0.381	0.24	1	3	WIPI2
0.000325166	0.742151	0.265	0.156	1	3	ALDH9A1
0.000343546	0.266954	0.497	0.345	1	3	YPEL3
0.000347595	0.355454	0.333	0.21	1	3	CAMK2D
0.00035136	0.280389	0.381	0.247	1	3	MAP4K1
0.000370031	0.287215	0.456	0.318	1	3	OSER1
0.000373276	0.295412	0.367	0.23	1	3	ITCH
0.000380143	0.304127	0.395	0.262	1	3	EIF4E
0.000388064	0.304543	0.408	0.276	1	3	POLR3GL
0.000391972	0.354964	0.259	0.148	1	3	POP5
0.00039248	0.305898	0.313	0.188	1	3	ELOF1
0.000393978	0.315181	0.728	0.616	1	3	HERPUD1
0.000398021	0.310775	0.259	0.144	1	3	ARRDC1
0.000408792	0.355493	0.497	0.343	1	3	C14orf166
0.00041075	0.33658	0.51	0.363	1	3	MKLN1
0.000430594	0.304945	0.395	0.265	1	3	COX7A2L
0.000437962	0.336407	0.449	0.309	1	3	COX17
0.00045943	0.304276	0.313	0.188	1	3	ELAVL1
0.000472173	0.292755	0.435	0.301	1	3	FNIP1
0.000476508	0.298562	0.286	0.169	1	3	S1PR2
0.000476676	0.501841	0.327	0.214	1	3	PPP6R1
0.000476908	0.416376	0.469	0.335	1	3	PTPN2
0.000486338	0.336379	0.32	0.195	1	3	SNRPC
0.000510293	0.327744	0.51	0.369	1	3	GLUD1
0.000513443	0.431862	0.354	0.227	1	3	RAB5A
0.000524333	0.331401	0.469	0.342	1	3	SMG1
0.000530916	0.257743	0.333	0.21	1	3	TIPRL
0.000534454	0.559092	0.272	0.162	1	3	BRE-AS1
0.0005541	0.322519	0.32	0.198	1	3	CDK16
0.000555935	0.624922	0.272	0.163	1	3	FBXL3
0.000574985	0.389144	0.293	0.181	1	3	NGLY1
0.000620979	0.573881	0.388	0.272	1	3	DTX3L
0.000634688	0.5621	0.272	0.167	1	3	TSR2
0.000663199	0.391823	0.469	0.334	1	3	SP110
0.000674144	0.472445	0.354	0.238	1	3	PDCD10
0.000676379	0.551971	0.286	0.172	1	3	TSNAX
0.000679215	0.254161	0.293	0.179	1	3	DCAF8
0.000681058	0.444265	0.408	0.281	1	3	AP3D1
0.000685399	0.339928	0.381	0.251	1	3	PSMD6
0.000686727	0.527199	0.259	0.153	1	3	COMMD3
0.000686825	0.53971	0.252	0.151	1	3	ZNF195
0.000724106	0.341702	0.837	0.744	1	3	IRF1
0.000729787	0.5815	0.299	0.193	1	3	AP1M1
0.000743557	0.465361	0.259	0.153	1	3	SREBF2
0.0008059	0.588032	0.286	0.179	1	3	OXA1L
0.000807197	0.330612	0.333	0.215	1	3	TNFRSF14
0.000815041	0.519081	0.449	0.334	1	3	MAN1A2
0.000816135	0.581052	0.313	0.191	1	3	ELK3
0.000828465	0.270304	0.748	0.586	1	3	ANAPC16
0.000883474	0.382543	0.34	0.214	1	3	PPP3CC
0.000885459	0.262468	0.463	0.325	1	3	DEF6
0.00088937	0.44516	0.299	0.182	1	3	PLEKHG2
0.000907732	0.303026	0.415	0.286	1	3	TRIM38
0.000934088	0.636124	0.265	0.162	1	3	TACC3
0.000938734	0.309036	0.483	0.343	1	3	BROX
0.000956479	0.264056	0.361	0.24	1	3	SNX5
0.000957553	0.486292	0.361	0.238	1	3	ATP1B1
0.000983661	0.7253	0.279	0.172	1	3	SLC6A6
0.0010045	0.383254	0.265	0.161	1	3	ACAA2
0.00100717	0.300812	0.442	0.311	1	3	NDUFS6
0.00106518	0.281378	0.333	0.219	1	3	SHKBP1
0.00106765	0.487716	0.293	0.189	1	3	ZKSCAN1
0.00108334	0.310288	0.68	0.489	1	3	ATPIF1
0.00109698	0.291808	0.517	0.37	1	3	C12orf57
0.00111159	0.423166	0.306	0.193	1	3	PPID
0.00111401	0.325915	0.299	0.186	1	3	CCDC53
0.00111936	0.415891	0.347	0.228	1	3	COMMD7
0.00112417	0.489629	0.259	0.158	1	3	TADA3
0.0011415	0.463041	0.293	0.184	1	3	IFI35
0.00122917	0.417924	0.293	0.184	1	3	THEM4
0.00123981	0.34468	0.456	0.331	1	3	RBM27
0.00124886	0.452763	0.415	0.29	1	3	RB1CC1
0.0012539	0.251834	0.565	0.409	1	3	PSMA1
0.00127503	0.490926	0.32	0.207	1	3	ZNF638
0.0013514	0.359805	0.265	0.16	1	3	STAG1
0.0013595	0.300669	0.565	0.426	1	3	TPR
0.0013739	0.268778	0.265	0.159	1	3	SLC25A45
0.00140584	0.265077	0.279	0.169	1	3	AATF
0.00142132	1.00515	0.259	0.168	1	3	KLHL6
0.00143042	0.29035	0.612	0.478	1	3	IER5
0.00145531	0.362714	0.367	0.25	1	3	ABCC1
0.00145727	0.48701	0.388	0.266	1	3	NDUFC1
0.00152105	0.369044	0.381	0.267	1	3	MARK3
0.00153892	0.457818	0.306	0.201	1	3	SCFD1
0.00155912	0.353164	0.401	0.271	1	3	SLFN5
0.00161679	0.363786	0.381	0.267	1	3	TMEM219
0.00181047	0.381159	0.272	0.169	1	3	NSFL1C
0.00182807	0.261245	0.578	0.407	1	3	LOC100130476
0.00189161	0.303921	0.354	0.233	1	3	SUGT1
0.00189405	0.341101	0.265	0.167	1	3	ITPA
0.00194565	0.33147	0.626	0.53	1	3	SCAF11
0.00206029	0.373569	0.524	0.413	1	3	RAB1A
0.00207384	0.463596	0.299	0.198	1	3	GLRX3
0.00208194	0.376248	0.313	0.204	1	3	ZNF267
0.00210665	0.289766	0.469	0.346	1	3	ARID4A
0.0021172	0.25892	0.259	0.158	1	3	FBXL20
0.00217707	0.374074	0.388	0.266	1	3	CEACAM21
0.00218825	0.289158	0.272	0.167	1	3	GNPTG
0.0022188	0.878035	0.252	0.158	1	3	LDB1
0.00225496	0.2658	0.374	0.252	1	3	LRP10
0.00225939	0.267222	0.306	0.198	1	3	THAP5
0.00230108	0.36637	0.395	0.279	1	3	PBRM1
0.00232614	0.421119	0.367	0.254	1	3	FAM208A
0.00233746	0.446836	0.361	0.252	1	3	TRIM13
0.00234021	0.398164	0.259	0.16	1	3	ARL6IP6
0.00241035	0.446561	0.293	0.194	1	3	EIF4G3
0.00252063	0.293411	0.361	0.245	1	3	LASP1
0.0026405	0.348544	0.293	0.191	1	3	ZNF101
0.00278713	0.378437	0.279	0.186	1	3	INPP5K
0.00282296	0.27194	0.361	0.247	1	3	TOPORS
0.0028724	0.506285	0.259	0.162	1	3	SMAD4
0.00294473	0.320916	0.395	0.288	1	3	MVP
0.00298582	0.985398	0.259	0.172	1	3	GPBP1L1
0.0030326	0.486439	0.306	0.207	1	3	NUDT5
0.00306354	0.746638	0.265	0.179	1	3	GRN
0.00323011	0.384107	0.299	0.202	1	3	DECR1
0.00326186	0.277451	0.476	0.368	1	3	TNFAIP8
0.00331559	0.444425	0.361	0.252	1	3	BTAF1
0.00332131	0.256988	0.503	0.37	1	3	CYLD
0.00333427	0.428698	0.34	0.231	1	3	TMEM245
0.00340512	0.283846	0.565	0.449	1	3	RPN2
0.00345821	0.605387	0.361	0.254	1	3	CHD3
0.00348506	0.420245	0.354	0.252	1	3	LAP3
0.00348697	0.285974	0.388	0.274	1	3	STAT5B
0.00359366	0.438674	0.34	0.231	1	3	IL4R
0.00393192	0.450607	0.272	0.181	1	3	AP1S2
0.00399732	0.272781	0.381	0.262	1	3	CMTM3
0.00400023	0.312689	0.367	0.26	1	3	PSMB7
0.00419421	0.552851	0.286	0.194	1	3	TRPC4AP
0.00420918	0.432686	0.265	0.175	1	3	LINC01004
0.00423882	0.285523	0.449	0.318	1	3	YWHAH
0.004384	0.291236	0.395	0.288	1	3	CASC4
0.00439161	0.265429	0.313	0.215	1	3	MBD2
0.00451961	0.412655	0.272	0.181	1	3	UPF3B
0.00452042	0.493561	0.279	0.19	1	3	DENND1C
0.00464005	0.292783	0.415	0.305	1	3	SNRPD1
0.00489549	0.331557	0.415	0.304	1	3	TAOK1
0.00491071	0.403583	0.429	0.311	1	3	MASTL
0.00500023	0.35413	0.272	0.177	1	3	YIPF3
0.0050175	0.274343	0.83	0.736	1	3	TOB1
0.00510695	0.411183	0.279	0.18	1	3	LEF1
0.005226	0.288638	0.449	0.343	1	3	SETD2
0.00535441	0.29073	0.333	0.228	1	3	TMEM9B
0.00539696	0.324936	0.272	0.179	1	3	TRAK2
0.00558253	0.371463	0.279	0.188	1	3	LINC01420
0.00562672	0.319885	0.286	0.189	1	3	ASCC3
0.00567627	0.341448	0.422	0.302	1	3	TTC1
0.00568552	0.356855	0.381	0.273	1	3	PSMC4
0.00573842	0.345289	0.265	0.179	1	3	NEK7
0.00574917	0.320601	0.565	0.45	1	3	PLIN2
0.00581815	0.546977	0.293	0.203	1	3	STXBP2
0.00583368	0.265122	0.347	0.243	1	3	RNF220
0.00613614	0.358682	0.265	0.177	1	3	GUSB
0.00614248	0.340534	0.265	0.176	1	3	LONP2
0.0062446	0.387363	0.259	0.171	1	3	TSG101
0.00624697	0.285024	0.415	0.305	1	3	ATP6V0D1
0.00635579	0.265793	0.293	0.196	1	3	TP53
0.00665424	0.459367	0.259	0.174	1	3	RRN3P1
0.00673054	0.479954	0.306	0.217	1	3	PSME4
0.00689674	0.281401	0.361	0.264	1	3	CNP
0.00693781	0.336899	0.592	0.493	1	3	HNRNPM
0.00722196	0.303476	0.463	0.356	1	3	ITK
0.00739155	0.436407	0.252	0.167	1	3	NCK1
0.00763215	0.276201	0.286	0.198	1	3	CCZ1B
0.00773693	0.334163	0.259	0.172	1	3	DNAJC2
0.00782057	0.269565	0.354	0.252	1	3	RAD23B
0.0078552	0.268303	0.456	0.35	1	3	TMED9
0.00785983	0.261624	0.299	0.205	1	3	ITGB1BP1
0.00813525	0.537958	0.313	0.23	1	3	CACUL1
0.0082374	0.386898	0.34	0.25	1	3	SQRDL
0.00827925	0.250359	0.531	0.426	1	3	CBX6
0.00831893	0.265708	0.367	0.26	1	3	NDUFB6
0.00863972	0.278247	0.306	0.216	1	3	CD84
0.00865779	0.402746	0.449	0.347	1	3	UBR2
0.00873224	0.396994	0.279	0.195	1	3	BAK1
0.00899988	0.388641	0.259	0.174	1	3	KDM2B
0.00910045	0.337048	0.388	0.285	1	3	WBP2
0.00953627	0.317218	0.286	0.196	1	3	UCHL5
0.00955259	0.66241	0.327	0.24	1	3	TMOD3
0.00979627	0.270222	0.408	0.311	1	3	USP16
1.76513e-54	2.77963	0.443	0.04	4.67496e-50	4	CXCL13
1.91268e-37	2.34208	0.33	0.033	5.06572e-33	4	NTRK2
2.43822e-34	1.95894	0.58	0.121	6.45763e-30	4	P2RX5
2.15339e-30	1.4753	0.648	0.167	5.70324e-26	4	TNFSF8
2.13122e-28	2.05581	0.432	0.08	5.64453e-24	4	LRRC8D
3.06389e-28	1.39427	0.852	0.329	8.11472e-24	4	CCR6
3.15143e-27	1.32583	0.909	0.417	8.34657e-23	4	RBPJ
9.42483e-27	1.80609	0.534	0.129	2.49617e-22	4	SH3TC1
3.80105e-26	1.31273	0.864	0.395	1.00671e-21	4	FKBP5
3.9413e-26	1.34597	0.659	0.191	1.04385e-21	4	FURIN
4.3039e-26	1.9926	0.364	0.062	1.13989e-21	4	SMCO4
7.67624e-25	1.53937	0.591	0.166	2.03305e-20	4	CTSH
1.32111e-24	1.1974	0.477	0.104	3.49896e-20	4	TOX2
2.19182e-24	1.50901	0.352	0.059	5.80503e-20	4	BTLA
4.23761e-24	1.39398	0.898	0.436	1.12233e-19	4	PLIN2
2.14804e-23	2.20303	0.352	0.064	5.68909e-19	4	PTPN13
5.52956e-23	1.85276	0.58	0.187	1.4645e-18	4	KIAA0319L
1.10973e-22	1.70314	0.523	0.148	2.93911e-18	4	GNA15
1.78779e-22	1.00685	0.42	0.087	4.73496e-18	4	TSHZ2
3.59037e-22	1.01109	0.966	0.6	9.50908e-18	4	NR3C1
4.03635e-22	2.19231	0.273	0.04	1.06903e-17	4	RYR2
9.47969e-22	1.03275	0.784	0.298	2.5107e-17	4	TNFRSF25
1.42289e-21	0.886821	0.693	0.234	3.76853e-17	4	TNFRSF18
3.17214e-21	1.18442	0.648	0.214	8.40142e-17	4	CTLA4
3.9415e-21	2.01459	0.375	0.079	1.04391e-16	4	CHN1
4.46854e-21	2.71469	0.261	0.039	1.18349e-16	4	PPARG
1.2766e-20	1.12833	0.807	0.367	3.38109e-16	4	CTSB
4.58966e-20	0.964966	0.886	0.411	1.21557e-15	4	ADAM19
1.14929e-19	1.18207	0.33	0.063	3.0439e-15	4	GPR25
1.89517e-19	0.892742	0.602	0.197	5.01935e-15	4	TNFRSF4
2.01505e-19	1.26815	0.659	0.247	5.33686e-15	4	TMEM173
2.44415e-19	1.77886	0.284	0.049	6.47334e-15	4	DAPK2
3.45419e-19	1.39389	0.705	0.297	9.14843e-15	4	GLUL
4.87948e-19	1.16547	0.58	0.188	1.29233e-14	4	ZNRF1
1.1438e-17	1.50291	0.5	0.156	3.02934e-13	4	NCDN
4.40008e-17	1.33408	0.693	0.288	1.16536e-12	4	SNX9
7.82062e-17	1.36831	0.557	0.194	2.07129e-12	4	TRERF1
9.87116e-17	1.25042	0.784	0.398	2.61438e-12	4	TANK
2.96133e-16	1.01914	0.807	0.424	7.84309e-12	4	JMY
4.25565e-16	0.927766	0.795	0.369	1.12711e-11	4	PFKFB3
2.50406e-15	0.899878	0.534	0.186	6.63201e-11	4	TP53INP1
5.36852e-15	1.06592	0.898	0.563	1.42185e-10	4	YWHAQ
6.37001e-15	2.22889	0.341	0.093	1.6871e-10	4	BHLHE40-AS1
1.71134e-14	0.799225	0.739	0.348	4.53249e-10	4	BHLHE40
4.57416e-14	0.850192	0.909	0.618	1.21147e-09	4	GSPT1
8.7063e-14	1.13555	0.727	0.389	2.30586e-09	4	MTHFD2
9.67426e-14	1.3217	0.409	0.133	2.56223e-09	4	TRABD2A
1.01534e-13	0.904461	0.852	0.593	2.68913e-09	4	SMAP2
1.19971e-13	1.16603	0.534	0.199	3.17744e-09	4	ITPR1
1.59879e-13	1.16897	0.545	0.222	4.23441e-09	4	PDCD1
4.10004e-13	0.555377	0.75	0.349	1.0859e-08	4	CD4
4.15033e-13	1.18073	0.273	0.065	1.09922e-08	4	MIR16-1
8.09399e-13	0.969064	0.364	0.104	2.14369e-08	4	NMB
8.28371e-13	1.05272	0.375	0.114	2.19394e-08	4	AGPAT5
9.77816e-13	0.646572	0.818	0.458	2.58974e-08	4	CYTH1
1.52733e-12	0.926794	0.534	0.214	4.04514e-08	4	DGKA
1.7803e-12	0.664788	0.932	0.6	4.71514e-08	4	COTL1
2.32351e-12	1.58142	0.261	0.064	6.15381e-08	4	NPDC1
2.50737e-12	0.573782	0.932	0.599	6.64076e-08	4	SPOCK2
2.61483e-12	0.648182	0.864	0.491	6.92538e-08	4	CD6
2.96502e-12	1.21242	0.364	0.114	7.85286e-08	4	IGFBP4
5.58271e-12	0.845741	0.693	0.351	1.47858e-07	4	DUSP5
6.42331e-12	1.05367	0.455	0.173	1.70121e-07	4	HIPK2
7.0212e-12	0.520579	0.989	0.875	1.85956e-07	4	CD74
1.02372e-11	0.86417	0.614	0.29	2.71134e-07	4	CXCR6
1.0813e-11	0.666158	0.83	0.483	2.86381e-07	4	DUSP4
1.32981e-11	1.0478	0.42	0.148	3.522e-07	4	RUNX2
1.85757e-11	0.898765	0.58	0.253	4.91976e-07	4	FDFT1
2.25788e-11	0.687841	0.58	0.256	5.97998e-07	4	PBX4
2.32162e-11	0.940724	0.455	0.173	6.1488e-07	4	ZNF281
2.627e-11	0.994161	0.568	0.249	6.9576e-07	4	IRS2
3.18692e-11	0.744355	0.739	0.394	8.44056e-07	4	LGALS3
3.97434e-11	0.742674	0.386	0.129	1.0526e-06	4	KIAA0513
4.15063e-11	1.1959	0.455	0.175	1.09929e-06	4	POR
5.45984e-11	0.634559	0.625	0.297	1.44604e-06	4	TGIF1
6.36632e-11	0.6055	0.534	0.23	1.68612e-06	4	ATXN1
6.48479e-11	0.875674	0.636	0.307	1.7175e-06	4	ERAP2
6.58941e-11	0.675425	0.602	0.28	1.74521e-06	4	MVP
7.18166e-11	0.536915	0.886	0.54	1.90206e-06	4	ALOX5AP
8.02095e-11	0.646252	0.841	0.501	2.12435e-06	4	RORA
8.63385e-11	1.00096	0.545	0.243	2.28667e-06	4	MAP3K1
9.67683e-11	0.438626	0.739	0.37	2.56291e-06	4	BATF
9.7805e-11	0.741627	0.784	0.452	2.59037e-06	4	SPTAN1
9.847e-11	1.15597	0.682	0.363	2.60798e-06	4	IL6ST
1.01305e-10	0.350821	0.58	0.239	2.68306e-06	4	RPS4Y1
1.07357e-10	0.658045	0.864	0.571	2.84335e-06	4	CELF2
1.07595e-10	0.456116	0.614	0.294	2.84966e-06	4	HLA-DRA
1.09539e-10	1.33213	0.318	0.099	2.90113e-06	4	VDR
1.10202e-10	0.539558	0.852	0.503	2.91871e-06	4	ARID5B
1.19517e-10	0.48163	1	0.915	3.16541e-06	4	SRGN
1.34242e-10	0.876522	0.5	0.209	3.55541e-06	4	HIATL1
1.99258e-10	0.590287	0.739	0.411	5.27734e-06	4	ELL2
2.05369e-10	0.560086	0.807	0.469	5.43921e-06	4	NPIPB3
2.46708e-10	0.603823	0.795	0.428	6.53405e-06	4	RNASET2
2.49095e-10	0.32136	1	0.987	6.59728e-06	4	UBC
2.74461e-10	1.2112	0.432	0.172	7.26911e-06	4	MCM6
2.99673e-10	0.572402	0.886	0.608	7.93683e-06	4	SLA
3.36747e-10	0.272158	0.636	0.29	8.91875e-06	4	HLA-DQB1
3.53095e-10	0.812215	0.67	0.358	9.35173e-06	4	TYMP
4.49087e-10	0.884579	0.33	0.106	1.18941e-05	4	B3GALT6
4.96637e-10	0.395793	0.591	0.265	1.31534e-05	4	UBE2K
5.27785e-10	1.26502	0.364	0.131	1.39784e-05	4	CCDC6
5.37468e-10	0.742787	0.295	0.087	1.42348e-05	4	LINC00892
6.52133e-10	0.717949	0.773	0.46	1.72718e-05	4	PDCL3
7.0053e-10	1.10702	0.284	0.086	1.85535e-05	4	ETV7
8.2154e-10	1.4549	0.284	0.087	2.17585e-05	4	CRADD
9.91595e-10	0.755961	0.659	0.354	2.62624e-05	4	SOCS3
1.02784e-09	0.892594	0.375	0.137	2.72224e-05	4	CPD
1.2685e-09	0.733337	0.75	0.44	3.35963e-05	4	FKBP1A
1.54331e-09	0.787713	0.727	0.405	4.08745e-05	4	SMARCA2
1.60907e-09	0.512378	0.625	0.302	4.26162e-05	4	SEC11A
1.67465e-09	1.08279	0.432	0.178	4.43532e-05	4	TRPS1
1.83047e-09	0.586305	0.92	0.771	4.84801e-05	4	LAPTM5
1.92911e-09	0.821319	0.75	0.437	5.10924e-05	4	ITGB1
2.12811e-09	0.849576	0.614	0.32	5.63631e-05	4	HBP1
2.15754e-09	1.19347	0.341	0.123	5.71426e-05	4	GK
2.64549e-09	0.752344	0.591	0.299	7.00659e-05	4	CAPZA2
2.73996e-09	0.745992	0.557	0.262	7.25679e-05	4	LIMS1
2.95068e-09	0.778071	0.455	0.188	7.81487e-05	4	BAK1
2.99845e-09	0.283926	0.614	0.274	7.9414e-05	4	FABP5
3.03243e-09	0.858527	0.648	0.358	8.03138e-05	4	ICOS
3.08594e-09	0.776828	0.807	0.506	8.17311e-05	4	ELOVL5
3.8405e-09	0.898313	0.523	0.247	0.000101716	4	TRIM13
4.04576e-09	0.813584	0.352	0.13	0.000107152	4	ENTPD1
4.29675e-09	0.887226	0.795	0.516	0.0001138	4	NAP1L4
4.30426e-09	0.877736	0.42	0.176	0.000113998	4	LEF1
4.5988e-09	1.0358	0.284	0.09	0.000121799	4	CPNE7
4.79569e-09	0.499034	0.909	0.634	0.000127014	4	ZFAND5
5.87244e-09	0.574707	0.534	0.243	0.000155532	4	MAP4K1
6.26783e-09	0.605171	0.784	0.497	0.000166003	4	KPNA2
6.75244e-09	0.740702	0.341	0.122	0.000178838	4	COQ4
7.36657e-09	0.483848	0.955	0.691	0.000195104	4	AKAP13
7.47831e-09	0.638168	0.705	0.411	0.000198063	4	ANXA5
9.02406e-09	0.559853	0.591	0.286	0.000239002	4	TRAT1
9.40389e-09	0.948193	0.5	0.247	0.000249062	4	ABCC1
1.01022e-08	0.662135	0.705	0.412	0.000267558	4	COPB1
1.0842e-08	0.703213	0.352	0.133	0.000287151	4	PRKY
1.13712e-08	0.779235	0.625	0.335	0.000301167	4	RBL2
1.37215e-08	0.979251	0.318	0.117	0.000363415	4	PQLC1
1.37218e-08	1.19134	0.261	0.082	0.000363422	4	GRAMD4
1.3848e-08	0.66314	0.83	0.597	0.000366763	4	RAP1B
1.41958e-08	0.438737	0.295	0.097	0.000375976	4	UTY
1.49457e-08	0.514231	0.568	0.272	0.000395836	4	TGFBR2
1.51398e-08	0.398071	0.557	0.269	0.000400978	4	STAT5B
1.54719e-08	0.489944	0.955	0.929	0.000409772	4	ZFP36L2
1.58894e-08	0.562899	0.318	0.111	0.000420831	4	CD40LG
1.76008e-08	0.583851	0.795	0.518	0.000466158	4	HLA-DRB1
2.01432e-08	0.358406	0.909	0.575	0.000533493	4	FAM107B
2.28615e-08	0.40499	0.739	0.418	0.000605486	4	EVL
2.35727e-08	0.709278	0.534	0.265	0.000624323	4	STAT5A
2.79483e-08	0.857357	0.659	0.385	0.000740212	4	ST3GAL1
2.93922e-08	1.08574	0.307	0.115	0.000778452	4	CLU
2.95467e-08	0.603631	0.807	0.568	0.000782545	4	STAT3
3.00981e-08	1.30407	0.273	0.094	0.000797147	4	CD226
3.14243e-08	0.468802	0.739	0.42	0.000832273	4	ISCU
3.53645e-08	0.642877	0.898	0.693	0.000936629	4	CDV3
4.19637e-08	0.96819	0.33	0.124	0.00111141	4	RFWD2
4.20385e-08	0.930453	0.261	0.085	0.00111339	4	MGAT4B
4.22226e-08	0.550615	0.966	0.762	0.00111826	4	FYN
4.27568e-08	1.07418	0.364	0.156	0.00113241	4	DDX3Y
4.33848e-08	0.540784	0.761	0.461	0.00114905	4	PER1
4.38387e-08	0.554309	0.75	0.484	0.00116107	4	ACTR3
4.52581e-08	0.318913	1	0.999	0.00119866	4	ACTB
4.61279e-08	0.779395	0.443	0.197	0.0012217	4	PFKP
4.66558e-08	1.01197	0.591	0.349	0.00123568	4	SMG1P1
4.94826e-08	0.423964	0.75	0.415	0.00131055	4	ECH1
5.24847e-08	0.527104	0.693	0.404	0.00139006	4	GYPC
5.56112e-08	0.904372	0.523	0.26	0.00147286	4	PSMD1
5.83832e-08	0.901293	0.58	0.324	0.00154628	4	STK24
5.8971e-08	0.679739	0.739	0.465	0.00156185	4	FOXO1
6.39125e-08	0.717226	0.489	0.228	0.00169272	4	FYTTD1
6.3989e-08	0.602259	0.83	0.568	0.00169475	4	RNF19A
6.67584e-08	0.851786	0.386	0.163	0.0017681	4	NR1D2
6.71595e-08	0.524192	0.773	0.458	0.00177872	4	MAF
6.9144e-08	0.42612	0.648	0.348	0.00183128	4	HLA-DPA1
7.75421e-08	0.394988	0.614	0.332	0.0020537	4	ANKRD10
8.3011e-08	0.382639	1	0.955	0.00219855	4	JUNB
8.31832e-08	0.775252	0.705	0.454	0.00220311	4	MAT2A
8.58164e-08	0.565055	0.557	0.291	0.00227285	4	XRN2
9.17773e-08	0.755193	0.409	0.185	0.00243072	4	GPRIN3
9.61524e-08	0.533209	0.614	0.337	0.0025466	4	PDE4A
1.00773e-07	0.508916	0.432	0.184	0.00266897	4	BCOR
1.00936e-07	0.932918	0.443	0.212	0.00267328	4	MBD2
1.02083e-07	0.677982	0.716	0.441	0.00270366	4	BCL3
1.05712e-07	0.800679	0.477	0.231	0.00279977	4	PTK2B
1.09543e-07	0.520001	0.807	0.557	0.00290124	4	NPIPB5
1.10474e-07	0.690156	0.557	0.299	0.00292589	4	DPP7
1.11755e-07	0.348009	1	0.925	0.00295983	4	GAPDH
1.16587e-07	0.962606	0.409	0.184	0.00308782	4	AGFG1
1.21818e-07	0.430399	0.409	0.174	0.00322636	4	NAB1
1.22405e-07	1.07419	0.307	0.12	0.00324191	4	N4BP2
1.2676e-07	1.26551	0.352	0.155	0.00335724	4	NBN
1.27161e-07	0.569983	0.648	0.376	0.00336785	4	C10orf54
1.49338e-07	0.578216	0.852	0.659	0.00395521	4	RNF149
1.50455e-07	0.699802	0.477	0.228	0.0039848	4	MIS18BP1
1.55945e-07	0.776472	0.523	0.274	0.00413021	4	RELB
1.6146e-07	0.7404	0.557	0.307	0.00427626	4	PTPN1
1.6176e-07	0.535689	0.602	0.321	0.00428422	4	CD28
1.63475e-07	0.418084	0.523	0.25	0.00432963	4	MOB4
1.68234e-07	0.8794	0.341	0.137	0.00445568	4	LYPLA1
1.71898e-07	0.616322	0.307	0.114	0.00455271	4	PPM1M
1.78166e-07	0.504017	0.659	0.379	0.00471871	4	PARP14
1.81844e-07	0.465177	0.943	0.75	0.00481614	4	ATP1B3
1.82828e-07	0.801386	0.341	0.135	0.00484221	4	GPR137B
1.88208e-07	0.609451	0.318	0.12	0.00498469	4	ABCE1
1.90195e-07	0.626729	0.636	0.362	0.00503732	4	CD82
1.9361e-07	0.88493	0.455	0.225	0.00512775	4	TNIP2
1.96645e-07	0.471553	0.489	0.234	0.00520815	4	BECN1
1.9891e-07	0.55614	0.261	0.089	0.00526813	4	STX12
2.09557e-07	0.831819	0.432	0.199	0.00555011	4	TNPO1
2.16754e-07	0.62153	0.364	0.151	0.00574073	4	SREBF2
2.36809e-07	0.541084	0.761	0.552	0.0062719	4	PKM
2.37246e-07	0.674322	0.364	0.156	0.00628346	4	CEP120
2.38238e-07	0.462766	0.523	0.252	0.00630974	4	PSMD13
2.52307e-07	0.714706	0.557	0.299	0.00668235	4	CORO1B
2.56297e-07	0.688449	0.307	0.119	0.00678802	4	BLVRA
2.63935e-07	0.786776	0.591	0.356	0.00699032	4	STARD7
2.78977e-07	0.476768	0.477	0.228	0.0073887	4	ANKRD17
3.01891e-07	0.693584	0.795	0.524	0.00799558	4	CTBP1
3.0412e-07	0.373978	0.898	0.649	0.00805463	4	CD3E
3.11967e-07	0.683192	0.557	0.299	0.00826243	4	RAB11FIP1
3.1452e-07	0.375109	0.534	0.27	0.00833005	4	CERK
3.28664e-07	0.818671	0.375	0.16	0.00870467	4	TOX
3.46191e-07	0.430042	0.477	0.228	0.00916888	4	RANGAP1
3.69017e-07	0.607718	0.705	0.429	0.00977341	4	JOSD1
3.76442e-07	0.539106	0.75	0.439	0.00997007	4	HLA-DRB5
3.84088e-07	0.444341	0.92	0.744	0.0101726	4	CCNI
3.89264e-07	0.386486	0.92	0.677	0.0103096	4	FNBP1
4.00148e-07	1.01468	0.284	0.105	0.0105979	4	DLEU2
4.03695e-07	1.06569	0.307	0.12	0.0106919	4	UBE2O
4.18956e-07	0.705579	0.58	0.329	0.011096	4	ZBTB1
4.22188e-07	0.629878	0.58	0.327	0.0111817	4	STAT1
4.40694e-07	0.612827	0.534	0.279	0.0116718	4	AP3D1
4.43436e-07	0.414577	0.466	0.226	0.0117444	4	ETV6
4.56155e-07	0.587598	0.602	0.34	0.0120813	4	LPIN1
4.65688e-07	0.70996	0.636	0.39	0.0123338	4	AIM1
4.67656e-07	0.751521	0.443	0.217	0.0123859	4	ERLEC1
5.12794e-07	0.944202	0.318	0.131	0.0135814	4	DCK
5.14233e-07	0.677006	0.5	0.271	0.0136195	4	VOPP1
5.68875e-07	0.477789	0.534	0.279	0.0150667	4	GPR171
6.43986e-07	0.552947	0.807	0.57	0.017056	4	IDI1
6.62673e-07	0.53335	0.545	0.301	0.0175509	4	ALKBH5
6.6522e-07	0.711918	0.477	0.246	0.0176184	4	NDEL1
6.73233e-07	0.373745	0.523	0.263	0.0178306	4	DNM2
6.73588e-07	0.465307	0.273	0.103	0.01784	4	FUT8
6.84427e-07	0.567945	0.568	0.304	0.0181271	4	EIF4EBP2
6.88912e-07	0.462882	0.682	0.406	0.0182458	4	WDR1
7.42013e-07	0.516008	0.614	0.35	0.0196522	4	OGDH
7.78172e-07	0.56327	0.409	0.185	0.0206099	4	FBXO32
8.27817e-07	0.667535	0.33	0.133	0.0219247	4	URM1
8.57858e-07	0.583358	0.432	0.208	0.0227204	4	REEP3
8.98394e-07	0.553978	0.443	0.211	0.023794	4	TMEM167A
9.20425e-07	0.53724	0.807	0.545	0.0243774	4	CFLAR
1.00839e-06	1.08366	0.341	0.152	0.0267072	4	UBAP2
1.01096e-06	0.344207	0.909	0.676	0.0267754	4	GNAI2
1.02081e-06	0.332959	0.716	0.407	0.027036	4	PRDX2
1.06526e-06	0.662024	0.398	0.184	0.0282133	4	PFKL
1.06801e-06	0.621659	0.773	0.563	0.0282863	4	IQGAP1
1.09171e-06	0.278087	0.784	0.498	0.028914	4	LOC100190986
1.12781e-06	0.502899	0.318	0.132	0.0298702	4	FAM69A
1.13688e-06	0.703572	0.261	0.095	0.0301103	4	CHKA
1.15689e-06	0.828414	0.33	0.14	0.0306403	4	LOC285074
1.18657e-06	0.345906	0.614	0.363	0.0314262	4	MKLN1
1.18706e-06	0.396458	1	0.943	0.0314394	4	SARAF
1.18809e-06	0.578337	0.545	0.301	0.0314666	4	ATP6AP2
1.20329e-06	0.399842	0.443	0.213	0.0318691	4	VAMP5
1.20811e-06	0.413731	0.386	0.172	0.0319967	4	GALNT1
1.21308e-06	0.532993	0.58	0.337	0.0321284	4	MAT2B
1.22791e-06	0.780625	0.375	0.17	0.0325213	4	NFYC
1.23507e-06	0.433014	0.75	0.502	0.0327108	4	ACTN4
1.28781e-06	0.34111	0.557	0.288	0.0341078	4	POLR2K
1.29334e-06	0.419948	0.648	0.387	0.0342541	4	CCNH
1.35081e-06	0.359857	0.727	0.432	0.0357762	4	SURF4
1.39965e-06	0.310124	0.727	0.429	0.0370699	4	EID1
1.42863e-06	0.561265	0.443	0.212	0.0378373	4	RNF115
1.43866e-06	0.410703	0.932	0.804	0.038103	4	HNRNPK
1.45728e-06	0.378384	0.477	0.249	0.038596	4	ELK4
1.56233e-06	0.506193	0.625	0.374	0.0413784	4	RPS6KA3
1.60733e-06	0.523159	0.455	0.227	0.0425701	4	JARID2
1.62314e-06	0.723422	0.273	0.104	0.0429888	4	INIP
1.65961e-06	0.694305	0.5	0.273	0.0439548	4	EPS15
1.75109e-06	0.524028	0.455	0.217	0.0463777	4	CLNS1A
1.775e-06	0.422319	0.398	0.179	0.0470108	4	SUSD3
1.83551e-06	0.596525	0.489	0.263	0.0486134	4	CUL3
2.02962e-06	0.940242	0.318	0.136	0.0537545	4	LIMK2
2.07865e-06	0.739227	0.398	0.188	0.055053	4	PHTF2
2.20202e-06	0.430085	0.455	0.233	0.0583206	4	ZMYM2
2.21304e-06	0.603647	0.409	0.198	0.0586123	4	EIF2AK1
2.23952e-06	0.79165	0.33	0.143	0.0593137	4	KPNA3
2.3382e-06	1.09606	0.261	0.101	0.0619271	4	HIVEP1
2.3978e-06	0.349023	0.5	0.259	0.0635058	4	GPR132
2.52135e-06	0.430947	0.534	0.294	0.0667781	4	PPP2R3C
2.57665e-06	0.385119	0.705	0.434	0.0682427	4	LINC00152
2.60156e-06	0.47369	0.409	0.193	0.0689024	4	CERS5
2.69334e-06	0.755983	0.261	0.101	0.071333	4	CASS4
2.70024e-06	0.289596	0.511	0.274	0.0715157	4	ADAM10
2.73405e-06	0.553724	0.545	0.296	0.0724114	4	DCAF7
2.81469e-06	0.815692	0.455	0.231	0.0745471	4	PTEN
2.98537e-06	0.891669	0.67	0.454	0.0790675	4	NFKBIZ
3.06662e-06	0.840252	0.398	0.194	0.0812194	4	CHD7
3.06962e-06	0.510787	0.352	0.159	0.0812988	4	FLII
3.09324e-06	0.552687	0.443	0.224	0.0819244	4	PTCD3
3.12011e-06	0.415934	0.795	0.529	0.0826361	4	ATP6V0C
3.28883e-06	0.575997	0.489	0.257	0.0871047	4	CNOT11
3.49034e-06	0.605015	0.602	0.365	0.0924418	4	PIM3
3.55249e-06	0.25437	0.511	0.273	0.0940876	4	KIAA1683
3.60647e-06	0.529673	0.477	0.255	0.0955175	4	ADSS
3.78516e-06	0.493061	0.42	0.206	0.10025	4	THAP11
3.92557e-06	0.646936	0.466	0.25	0.103969	4	MED4
3.98486e-06	0.680565	0.591	0.371	0.105539	4	NFKB1
3.99051e-06	0.509412	0.636	0.408	0.105689	4	ETF1
4.21565e-06	0.453061	0.898	0.679	0.111651	4	CAPZB
4.23663e-06	0.621409	0.318	0.139	0.112207	4	RDH10
4.27344e-06	0.820728	0.352	0.166	0.113182	4	KLHL21
4.33105e-06	0.713308	0.352	0.162	0.114708	4	FAM104A
4.38745e-06	0.492044	0.42	0.21	0.116202	4	SMG1P2
4.6153e-06	0.827866	0.364	0.179	0.122236	4	SESN3
4.81631e-06	0.472684	0.341	0.149	0.12756	4	C1orf122
4.86206e-06	0.587043	0.261	0.104	0.128772	4	CCR4
4.88635e-06	0.824024	0.364	0.176	0.129415	4	ANKRD13C
4.93115e-06	0.256961	0.409	0.206	0.130602	4	BRWD1
4.96096e-06	0.537591	0.568	0.327	0.131391	4	POLR3E
5.00279e-06	0.357582	0.886	0.724	0.132499	4	CDC42SE2
5.07266e-06	0.915676	0.261	0.106	0.134349	4	POLR1E
5.46963e-06	0.453539	0.534	0.299	0.144863	4	RASSF5
5.59384e-06	0.513677	0.295	0.124	0.148153	4	EPAS1
5.64152e-06	0.358378	0.42	0.208	0.149416	4	GATAD2B
5.91586e-06	0.615032	0.625	0.373	0.156682	4	PHACTR2
5.98473e-06	0.434928	0.807	0.56	0.158506	4	PPP2CA
6.00188e-06	0.65842	0.568	0.363	0.15896	4	SC5D
6.12292e-06	0.357836	0.545	0.294	0.162166	4	PMF1
6.19076e-06	0.44153	0.352	0.158	0.163962	4	TAF9
6.25615e-06	0.471248	0.295	0.125	0.165694	4	EIF1AY
6.39219e-06	0.628889	0.761	0.585	0.169297	4	WIPF1
6.41772e-06	0.433337	0.386	0.189	0.169973	4	TBC1D2B
6.46669e-06	0.276287	0.75	0.469	0.17127	4	PEBP1
6.47272e-06	0.381177	0.977	0.729	0.17143	4	EML4
6.56192e-06	0.501346	0.557	0.324	0.173792	4	DARS
6.58246e-06	0.303684	0.489	0.26	0.174337	4	DIP2A
6.65994e-06	0.296661	0.375	0.177	0.176389	4	NSUN4
6.7703e-06	0.28712	0.943	0.672	0.179312	4	RHOH
6.82235e-06	0.424651	0.784	0.528	0.18069	4	TPM4
6.84371e-06	0.632004	0.318	0.145	0.181256	4	ATF6B
7.03173e-06	0.745438	0.307	0.136	0.186235	4	MAN1A1
7.04021e-06	0.812729	0.352	0.166	0.18646	4	PLEKHA3
7.25814e-06	0.610354	0.352	0.168	0.192232	4	MPRIP
7.58806e-06	0.580996	0.705	0.447	0.20097	4	DCTN6
7.71162e-06	0.684812	0.318	0.145	0.204242	4	POLB
7.95621e-06	0.352495	0.523	0.28	0.21072	4	NINJ1
7.98215e-06	0.5148	0.523	0.277	0.211407	4	DAP3
8.30734e-06	0.410821	0.795	0.547	0.22002	4	C11orf58
8.40238e-06	0.473344	0.67	0.42	0.222537	4	FAM129A
8.41358e-06	0.331576	0.58	0.346	0.222834	4	RASA1
8.55434e-06	0.918901	0.273	0.116	0.226562	4	MFHAS1
8.55461e-06	0.544072	0.5	0.286	0.226569	4	RASAL3
8.73068e-06	0.49643	0.443	0.234	0.231232	4	UBA2
8.8954e-06	0.299554	0.932	0.654	0.235595	4	IL7R
9.21002e-06	0.488729	0.364	0.172	0.243927	4	DDB1
9.27539e-06	0.720651	0.511	0.302	0.245659	4	MAP3K8
9.51441e-06	0.506229	0.659	0.423	0.251989	4	SLBP
9.60463e-06	0.414059	0.602	0.377	0.254379	4	ILF3
9.76817e-06	0.438815	0.455	0.243	0.25871	4	ZNF410
9.83003e-06	0.519587	0.307	0.133	0.260348	4	FAM101B
1.00622e-05	0.556018	0.42	0.223	0.266498	4	ARHGEF7
1.02247e-05	0.625541	0.364	0.173	0.270801	4	SPG21
1.0926e-05	0.742521	0.432	0.236	0.289376	4	FOXN2
1.18511e-05	0.399156	0.739	0.472	0.313877	4	PGAM1
1.24931e-05	0.415972	0.659	0.414	0.330879	4	SIAH2
1.298e-05	0.534963	0.364	0.18	0.343775	4	PRCC
1.31783e-05	0.500777	0.557	0.345	0.349027	4	ANXA7
1.36497e-05	0.400311	0.67	0.434	0.361511	4	SLC7A5
1.39766e-05	0.261617	0.659	0.411	0.370169	4	TRIM22
1.41843e-05	0.366226	0.807	0.547	0.375673	4	TTC39C
1.44332e-05	0.606971	0.33	0.148	0.382264	4	IL12RB2
1.45304e-05	0.704334	0.511	0.307	0.384837	4	SLC7A5P2
1.45441e-05	0.3232	0.682	0.401	0.385201	4	RHOG
1.4847e-05	0.486457	0.409	0.212	0.393222	4	HGSNAT
1.49732e-05	0.585365	0.443	0.247	0.396565	4	FAM53B
1.51142e-05	0.290701	0.534	0.295	0.4003	4	CXCR3
1.51728e-05	0.383148	0.614	0.381	0.40185	4	PIK3IP1
1.6227e-05	0.365006	0.5	0.277	0.429773	4	VIMP
1.6409e-05	0.426155	0.784	0.578	0.434592	4	SDCBP
1.65475e-05	0.542658	0.489	0.273	0.43826	4	CALCOCO2
1.66421e-05	0.348062	0.75	0.49	0.440766	4	IKZF1
1.66532e-05	0.286217	0.557	0.314	0.441059	4	CAPG
1.68962e-05	0.537736	0.455	0.249	0.447495	4	SNX17
1.74344e-05	0.313039	0.932	0.723	0.46175	4	CD2
1.75648e-05	0.659413	0.557	0.348	0.465204	4	PIM1
1.7942e-05	0.405518	0.284	0.123	0.475193	4	ATF7IP2
1.80479e-05	0.798185	0.398	0.219	0.477998	4	LUC7L2
1.82593e-05	0.333919	0.42	0.215	0.483598	4	CTDSP2
1.8596e-05	0.294644	0.318	0.142	0.492514	4	ITGB2-AS1
1.86189e-05	0.710743	0.261	0.111	0.493121	4	PRR5
1.92384e-05	0.416569	0.739	0.499	0.509529	4	RBM38
1.95002e-05	0.602807	0.477	0.273	0.516464	4	MAN2A1
2.01733e-05	0.343125	0.477	0.255	0.53429	4	TWF2
2.02282e-05	0.697974	0.341	0.163	0.535744	4	RCN2
2.03847e-05	0.489968	0.773	0.546	0.53989	4	ATXN7
2.04574e-05	0.292454	0.705	0.448	0.541814	4	NUP98
2.10764e-05	0.274734	0.42	0.208	0.558209	4	RABIF
2.13322e-05	0.43825	0.534	0.321	0.564983	4	MGAT4A
2.14918e-05	0.549013	0.409	0.212	0.569211	4	COPZ1
2.18194e-05	0.508097	0.523	0.307	0.577888	4	SYNCRIP
2.1939e-05	0.387953	0.455	0.243	0.581054	4	ARFGEF1
2.26321e-05	0.422794	0.307	0.138	0.599411	4	NUSAP1
2.31102e-05	0.313231	0.875	0.638	0.612074	4	SAMSN1
2.31265e-05	0.519827	0.557	0.341	0.612505	4	SDF4
2.32254e-05	0.374054	0.614	0.382	0.615125	4	GOLPH3
2.34057e-05	0.535004	0.42	0.233	0.6199	4	CD46
2.38552e-05	0.739973	0.398	0.214	0.631804	4	CDC5L
2.38648e-05	0.581123	0.352	0.172	0.63206	4	VAV1
2.41756e-05	0.589271	0.386	0.197	0.640291	4	TMEM50B
2.42061e-05	0.832451	0.273	0.122	0.6411	4	ARHGAP18
2.47216e-05	0.437011	0.864	0.654	0.654753	4	REL
2.47662e-05	0.490743	0.602	0.382	0.655932	4	CSNK1A1
2.50766e-05	0.294474	0.614	0.386	0.664155	4	PRMT2
2.51555e-05	0.489604	0.398	0.211	0.666243	4	YTHDF3
2.52877e-05	0.346982	0.568	0.332	0.669745	4	IDH2
2.54027e-05	0.655464	0.557	0.348	0.672789	4	IL27RA
2.56526e-05	0.442837	0.625	0.406	0.67941	4	HCG18
2.56933e-05	0.293255	0.977	0.833	0.680486	4	SLC2A3
2.5794e-05	0.401588	0.489	0.27	0.683155	4	TCERG1
2.66292e-05	0.322572	0.523	0.305	0.705276	4	UBE2G1
2.72635e-05	0.393304	0.83	0.615	0.722074	4	HERPUD1
2.75025e-05	0.559016	0.659	0.43	0.728404	4	HIPK1
2.77062e-05	0.30745	0.852	0.628	0.733799	4	TMEM2
2.78921e-05	0.590335	0.307	0.143	0.738723	4	TXNDC11
2.79438e-05	0.448785	0.409	0.212	0.740092	4	HPCAL1
2.86418e-05	0.339755	0.795	0.557	0.758578	4	GPBP1
2.89833e-05	0.752704	0.364	0.19	0.767623	4	EED
2.90967e-05	0.309227	0.625	0.387	0.770626	4	FMNL1
2.93543e-05	0.281178	0.773	0.517	0.777448	4	EMB
2.95076e-05	0.42081	0.432	0.233	0.781508	4	TDG
2.96973e-05	0.314956	0.875	0.63	0.786532	4	LINC-PINT
3.05087e-05	0.318086	0.898	0.649	0.808022	4	PTP4A2
3.06761e-05	0.529444	0.386	0.195	0.812456	4	HLA-DMA
3.23572e-05	0.56143	0.705	0.505	0.85698	4	VCP
3.29235e-05	0.442526	0.466	0.268	0.871979	4	HIAT1
3.31095e-05	0.338871	0.636	0.415	0.876905	4	ANKRD44
3.34095e-05	0.425867	0.511	0.3	0.884851	4	TNIK
3.3986e-05	0.515799	0.682	0.467	0.900118	4	ANXA6
3.55585e-05	0.545514	0.727	0.529	0.941766	4	USP36
3.56856e-05	0.841239	0.352	0.183	0.945134	4	ELMO1
3.64713e-05	0.386811	0.352	0.172	0.965944	4	RBM7
3.67244e-05	0.611452	0.511	0.313	0.972647	4	RBBP4
3.68722e-05	0.402666	0.534	0.312	0.976559	4	CD5
3.6894e-05	0.967701	0.273	0.125	0.977137	4	RPIA
3.8003e-05	0.335999	0.955	0.778	1	4	FYB
3.82526e-05	0.561723	0.375	0.195	1	4	PCGF5
3.83658e-05	0.711825	0.295	0.137	1	4	MAN2B1
3.84302e-05	0.564662	0.534	0.342	1	4	PPP4R3A
3.87875e-05	0.335021	0.75	0.538	1	4	ITM2A
3.92032e-05	0.320184	0.818	0.603	1	4	MYH9
3.97505e-05	0.703005	0.42	0.239	1	4	SNTB2
3.98391e-05	0.323169	0.409	0.214	1	4	SECISBP2L
4.06124e-05	0.419679	0.477	0.277	1	4	RAB11B
4.12759e-05	0.265746	0.386	0.199	1	4	SYT11
4.33056e-05	0.766315	0.375	0.197	1	4	TRAF3
4.34719e-05	0.267053	0.375	0.194	1	4	NFKB2
4.38297e-05	0.266107	0.795	0.591	1	4	ITGB2
4.42021e-05	0.976507	0.284	0.136	1	4	DLD
4.50238e-05	0.373283	0.932	0.749	1	4	UBE2D3
4.53122e-05	0.600729	0.58	0.381	1	4	2002-09-01
4.53174e-05	0.38242	0.614	0.392	1	4	SLMO2
4.57403e-05	0.484393	0.568	0.378	1	4	PDS5A
4.60501e-05	0.589365	0.409	0.23	1	4	JADE2
4.7259e-05	0.448408	0.682	0.461	1	4	PTP4A1
4.81962e-05	0.749483	0.261	0.115	1	4	NRIP1
4.83658e-05	0.265192	0.875	0.654	1	4	ARL6IP5
4.9096e-05	0.364281	0.33	0.163	1	4	PPP2R5D
5.0433e-05	0.587565	0.364	0.18	1	4	MAP3K5
5.11387e-05	0.258439	0.534	0.296	1	4	RILPL2
5.18961e-05	0.420908	0.455	0.25	1	4	TIMM17A
5.4068e-05	0.471389	0.318	0.151	1	4	GDE1
5.47698e-05	0.485169	0.352	0.177	1	4	SLC35D1
5.59567e-05	0.753683	0.364	0.192	1	4	CDK6
5.60909e-05	0.574139	0.443	0.244	1	4	CBFB
5.70374e-05	0.357158	0.568	0.349	1	4	VPS28
5.8107e-05	0.784032	0.534	0.355	1	4	ZC3H12A
5.8945e-05	0.455311	0.648	0.442	1	4	BRD4
5.94465e-05	0.346087	0.648	0.399	1	4	PSMA6
5.95055e-05	0.413793	0.386	0.206	1	4	SRPK1
5.95559e-05	0.41129	0.489	0.283	1	4	LDLRAD4
6.01124e-05	0.606527	0.375	0.197	1	4	GLRX3
6.0399e-05	0.502316	0.273	0.123	1	4	PARP10
6.08212e-05	0.277548	0.909	0.729	1	4	MCL1
6.19702e-05	0.4784	0.568	0.367	1	4	TNFAIP8
6.20114e-05	0.642365	0.318	0.158	1	4	PI4KB
6.20405e-05	0.356073	0.602	0.395	1	4	CSNK1D
6.22927e-05	0.318768	0.352	0.179	1	4	TUSC2
6.27317e-05	0.413959	0.466	0.269	1	4	GPATCH8
6.32054e-05	0.278942	0.75	0.517	1	4	G3BP1
6.35052e-05	0.357596	0.364	0.185	1	4	CNIH4
6.3566e-05	0.321422	0.875	0.728	1	4	EEF2
6.38358e-05	0.43996	0.727	0.493	1	4	UBE2D2
6.52969e-05	0.459359	0.591	0.377	1	4	RSBN1
6.70163e-05	0.371798	0.386	0.206	1	4	DDHD1
6.77324e-05	0.261368	0.659	0.44	1	4	TBL1XR1
6.84427e-05	0.527727	0.307	0.145	1	4	YIF1A
7.01105e-05	0.42943	0.273	0.12	1	4	ATG2A
7.02271e-05	0.279819	0.864	0.621	1	4	PPP2R5C
7.27025e-05	0.361118	0.318	0.147	1	4	PNKP
7.43524e-05	0.251278	0.875	0.578	1	4	GRB2
7.45182e-05	0.26158	0.5	0.284	1	4	NPIPB4
7.49528e-05	0.395063	0.386	0.208	1	4	SMIM12
7.53419e-05	0.36539	0.568	0.365	1	4	HNRNPR
7.5529e-05	0.752614	0.261	0.119	1	4	ZNF184
7.80008e-05	0.253383	0.398	0.209	1	4	NOTCH2
7.94078e-05	0.360511	0.455	0.255	1	4	STIM2
7.97047e-05	0.450105	0.318	0.159	1	4	SPG7
8.34083e-05	0.503433	0.375	0.208	1	4	CAND1
8.42872e-05	0.403079	0.648	0.443	1	4	ENSA
8.43703e-05	0.289791	0.523	0.301	1	4	H2AFY
8.48874e-05	0.343935	0.375	0.197	1	4	SIRPG
8.50774e-05	0.690625	0.307	0.147	1	4	CAPN1
8.51148e-05	0.421917	0.92	0.857	1	4	PDCD4
8.72974e-05	0.491733	0.375	0.198	1	4	ARNTL
9.14411e-05	0.434729	0.489	0.293	1	4	TM9SF2
9.38592e-05	0.35254	0.307	0.148	1	4	BAD
9.56693e-05	0.944765	0.295	0.154	1	4	LGALS9
9.59742e-05	0.590243	0.443	0.25	1	4	IL21R
9.69413e-05	0.488374	0.398	0.221	1	4	SRSF8
9.76347e-05	0.331881	0.693	0.456	1	4	XRCC5
9.78633e-05	0.64139	0.489	0.315	1	4	CLIP1
9.82007e-05	0.966387	0.273	0.133	1	4	2003-03-01
0.000100509	0.302147	0.58	0.35	1	4	SMC3
0.000104841	0.620827	0.364	0.198	1	4	ARAF
0.000107577	0.40139	0.727	0.552	1	4	TAP1
0.000108158	0.307264	0.261	0.117	1	4	EMC10
0.000108808	0.462346	0.352	0.186	1	4	C1orf52
0.000109254	0.757076	0.33	0.172	1	4	CAPRIN1
0.000109845	0.263359	0.545	0.34	1	4	PRKCB
0.000111929	0.390914	0.534	0.315	1	4	PSMD6-AS2
0.000113987	0.638906	0.273	0.124	1	4	KIAA0355
0.00011524	0.40475	0.432	0.244	1	4	M6PR
0.000117895	0.414443	0.261	0.117	1	4	HMG20B
0.000119867	0.285915	0.523	0.299	1	4	SMC4
0.000119903	0.359667	0.42	0.232	1	4	DHX8
0.000121317	0.427234	0.602	0.398	1	4	SRP9
0.000121888	0.261548	0.455	0.257	1	4	MAP4K4
0.000123553	0.462984	0.705	0.546	1	4	XRCC6
0.000125854	0.346144	0.523	0.321	1	4	AKIRIN2
0.0001265	0.726522	0.432	0.271	1	4	MAP2K1
0.00012685	0.347047	0.784	0.582	1	4	NFE2L2
0.000127465	0.303791	0.545	0.335	1	4	AP2M1
0.000127828	0.457168	0.409	0.228	1	4	SLAIN2
0.000130119	0.359847	0.511	0.329	1	4	RABGEF1
0.00013018	0.554643	0.318	0.159	1	4	ASNA1
0.000131192	0.305637	0.886	0.771	1	4	BRD2
0.0001336	0.561657	0.466	0.277	1	4	AQP3
0.000134509	1.21469	0.284	0.139	1	4	GIT1
0.000134811	0.357178	0.602	0.39	1	4	CANX
0.000136599	0.329583	0.455	0.267	1	4	TMEM219
0.00013861	0.540826	0.273	0.132	1	4	WDR36
0.000138767	0.361286	0.625	0.412	1	4	PSMA1
0.000140721	0.259049	0.625	0.399	1	4	RHBDD2
0.000140782	0.389506	0.409	0.225	1	4	TMEM70
0.000141017	0.500091	0.409	0.237	1	4	LOC613037
0.00014285	0.639566	0.284	0.139	1	4	EFTUD2
0.000149984	0.3881	0.852	0.698	1	4	SFPQ
0.000150735	0.39626	0.455	0.259	1	4	RFTN1
0.000154247	0.376254	0.386	0.216	1	4	AP3S1
0.000156258	0.312902	0.625	0.392	1	4	PDIA6
0.000156512	0.82118	0.352	0.196	1	4	PPP1CC
0.000158738	0.410479	0.409	0.231	1	4	ARHGEF3
0.000160886	0.355702	0.761	0.573	1	4	HCLS1
0.000161049	0.743309	0.375	0.202	1	4	NUPL1
0.000162404	0.343692	0.614	0.406	1	4	RBM3
0.000164341	0.972554	0.273	0.134	1	4	USO1
0.000169141	0.255282	0.273	0.133	1	4	AMFR
0.000171195	0.735857	0.375	0.211	1	4	PDZD8
0.000171446	0.926812	0.318	0.172	1	4	NPLOC4
0.000171463	0.483299	0.511	0.313	1	4	USP34
0.000180514	0.486617	0.364	0.196	1	4	BNIP3L
0.000187006	0.333792	0.614	0.415	1	4	EIF3L
0.000188095	0.452553	0.375	0.208	1	4	PTPN11
0.000191324	0.802291	0.295	0.147	1	4	ELL
0.000191946	0.871328	0.307	0.159	1	4	PLD3
0.000194861	0.890613	0.307	0.16	1	4	RNF38
0.000195709	0.852455	0.295	0.148	1	4	FAM160B1
0.000196187	0.459539	0.625	0.429	1	4	FAM49B
0.000196692	0.42018	0.42	0.236	1	4	EIF3B
0.000198844	0.252542	0.955	0.837	1	4	LDHA
0.000203443	0.565626	0.352	0.189	1	4	EIF4E3
0.000205061	0.672112	0.295	0.153	1	4	DAP
0.000207494	0.333875	0.659	0.471	1	4	ADAR
0.000208238	0.388629	0.511	0.324	1	4	REST
0.000208586	0.420762	0.705	0.507	1	4	ARHGEF1
0.000209833	0.688896	0.307	0.156	1	4	TARSL2
0.000212044	0.679626	0.261	0.122	1	4	MICAL1
0.000212234	0.36665	0.591	0.405	1	4	ARAP2
0.000218948	0.329025	0.307	0.153	1	4	MBD4
0.000219457	0.400844	0.466	0.279	1	4	SLC12A2
0.000221872	0.317891	0.432	0.237	1	4	RPA3
0.00022188	0.398977	0.511	0.323	1	4	PLEKHB2
0.000223427	0.401318	0.307	0.153	1	4	SIGMAR1
0.000225118	0.682974	0.409	0.249	1	4	SQRDL
0.000231142	0.281681	0.591	0.387	1	4	PPP1R16B
0.000232373	0.344218	0.432	0.25	1	4	NFATC2IP
0.000234797	0.426288	0.534	0.355	1	4	MTCH1
0.000238366	0.368631	0.5	0.306	1	4	ZFX
0.000239706	0.432683	0.398	0.226	1	4	TBC1D15
0.000240046	0.371432	0.409	0.241	1	4	ASXL1
0.000242541	0.572039	0.455	0.275	1	4	CCDC64
0.000244924	0.266913	0.693	0.442	1	4	UBE2L3
0.000249504	0.341483	0.307	0.16	1	4	AGPAT3
0.000250132	0.291424	0.568	0.366	1	4	NDNL2
0.000255052	0.65793	0.33	0.175	1	4	LONP2
0.000261204	0.526771	0.261	0.126	1	4	ABTB1
0.00026259	0.411696	0.432	0.249	1	4	TFDP2
0.000265441	0.621793	0.261	0.126	1	4	DDX23
0.000266224	0.319901	0.364	0.198	1	4	HIST1H2BK
0.000267784	0.846809	0.386	0.23	1	4	RAB5A
0.000272861	0.510684	0.364	0.202	1	4	TKT
0.000277917	0.423868	0.398	0.224	1	4	PHYKPL
0.000280523	0.431041	0.42	0.248	1	4	TOPORS
0.000284704	0.313353	0.773	0.541	1	4	DEK
0.000294807	0.425981	0.409	0.23	1	4	ITPKB
0.000295793	0.286553	0.375	0.206	1	4	PPP1R7
0.000297676	1.33858	0.273	0.144	1	4	ASCC1
0.000298871	0.448623	0.273	0.137	1	4	FAM60A
0.000299166	0.342969	0.33	0.172	1	4	DRG1
0.000300591	0.72572	0.261	0.131	1	4	RIOK1
0.000303796	0.2889	0.591	0.389	1	4	CCNDBP1
0.000308982	0.359498	0.477	0.299	1	4	AHR
0.000309734	0.694085	0.261	0.126	1	4	LGALS3BP
0.00031137	0.301738	0.602	0.415	1	4	GPI
0.000326734	0.614361	0.307	0.157	1	4	MRPL4
0.000326898	0.590233	0.284	0.147	1	4	FAM210A
0.000327664	0.286565	0.5	0.306	1	4	LARP1
0.000329532	0.688658	0.443	0.285	1	4	PNPLA2
0.000330811	0.353292	0.318	0.167	1	4	OGFR
0.000331451	0.456331	0.364	0.199	1	4	SLC25A39
0.000333547	0.313701	0.659	0.456	1	4	RAB7A
0.000334384	0.701691	0.318	0.17	1	4	AATF
0.000339163	0.454653	0.58	0.388	1	4	EIF4H
0.000339595	0.667581	0.341	0.191	1	4	WSB2
0.00034159	0.506218	0.443	0.285	1	4	HNRNPLL
0.000343459	0.699679	0.284	0.148	1	4	PPA2
0.000344498	0.311851	0.625	0.396	1	4	LPXN
0.000346374	0.442553	0.443	0.276	1	4	HADHA
0.000346559	0.500422	0.489	0.301	1	4	MLXIP
0.000365236	0.469541	0.341	0.188	1	4	TSN
0.00036525	0.328611	0.432	0.246	1	4	MRPS34
0.000366679	0.403429	0.432	0.255	1	4	WIPF2
0.000369461	0.319169	0.83	0.619	1	4	CAP1
0.000370768	0.391549	0.341	0.183	1	4	PDHB
0.000381161	0.601656	0.295	0.153	1	4	TNFSF13B
0.000390951	0.360329	0.386	0.222	1	4	RBCK1
0.000391188	0.431976	0.568	0.415	1	4	RNF139
0.000404401	0.669161	0.295	0.156	1	4	GLB1
0.00040459	0.531295	0.455	0.288	1	4	RNF4
0.000404924	0.272625	0.409	0.225	1	4	FAM13B
0.000414999	0.563945	0.386	0.228	1	4	KIAA1109
0.000426169	0.252609	0.568	0.379	1	4	NFATC2
0.000426937	0.562703	0.42	0.259	1	4	CPSF6
0.000453991	0.279722	0.386	0.219	1	4	GRSF1
0.000456774	0.728409	0.386	0.227	1	4	GNA13
0.000465319	0.287136	0.83	0.63	1	4	ARPC1B
0.000470259	0.253953	0.398	0.229	1	4	BCCIP
0.000493537	0.255265	0.636	0.46	1	4	KMT2C
0.000519904	0.284	0.398	0.222	1	4	NGRN
0.000523297	0.326466	0.625	0.425	1	4	CBX6
0.000531241	0.254061	0.659	0.456	1	4	OSBPL8
0.000533655	0.516344	0.568	0.388	1	4	CD164
0.000542811	0.303553	0.727	0.535	1	4	CD96
0.000552402	0.429642	0.341	0.194	1	4	ELK3
0.000557056	0.368874	0.273	0.136	1	4	B3GALNT2
0.000557207	0.256479	0.545	0.349	1	4	SNRNP70
0.000560841	0.311603	0.568	0.38	1	4	RABGAP1L
0.000561267	0.320693	0.591	0.403	1	4	YME1L1
0.000571436	0.526864	0.443	0.288	1	4	EXOSC6
0.000592346	0.536317	0.409	0.263	1	4	ORAI2
0.000592541	0.409537	0.477	0.302	1	4	MAPRE1
0.000607976	0.371456	0.364	0.205	1	4	NCOA7
0.000615818	0.320288	0.409	0.246	1	4	PPP1R15B
0.00061744	0.560944	0.273	0.138	1	4	GOT1
0.000620543	0.321114	0.273	0.137	1	4	SLC35F2
0.000625493	0.350814	0.659	0.493	1	4	HNRNPM
0.000667847	0.27897	0.409	0.239	1	4	UBAC2
0.000691356	0.445592	0.42	0.247	1	4	PIN1
0.000697992	0.328702	0.568	0.385	1	4	RAB5C
0.00071756	0.471918	0.409	0.269	1	4	MAP4
0.000719553	0.292264	0.511	0.321	1	4	TMEM243
0.000720343	0.281002	0.489	0.312	1	4	SSU72
0.000727532	0.320148	0.511	0.323	1	4	SRP72
0.000728102	0.382329	0.42	0.25	1	4	UBE2H
0.00074401	0.313384	0.375	0.214	1	4	PSMC2
0.000750616	0.370915	0.295	0.154	1	4	GPAA1
0.000756926	0.328879	0.625	0.415	1	4	STRAP
0.000764817	0.382747	0.352	0.195	1	4	PPID
0.000780622	0.262462	0.466	0.297	1	4	PTPRJ
0.000800166	0.411121	0.33	0.186	1	4	INPP5K
0.000820315	0.581944	0.386	0.23	1	4	PPP6C
0.000836615	0.792443	0.455	0.314	1	4	CEBPB
0.000837352	0.254995	0.58	0.393	1	4	SAFB2
0.000865002	0.782234	0.284	0.158	1	4	UBE2Z
0.000866653	0.392139	0.295	0.154	1	4	TIFA
0.00091916	0.313425	0.5	0.328	1	4	DEF6
0.000919465	0.637392	0.386	0.235	1	4	TRIP12
0.000923391	0.701202	0.295	0.157	1	4	TFDP1
0.00092342	0.299281	0.489	0.3	1	4	ZC3H4
0.000938982	0.338184	0.682	0.514	1	4	2001-09-01
0.000963859	0.314936	0.864	0.681	1	4	DDX24
0.000980849	0.292047	0.602	0.406	1	4	PAK2
0.00101778	0.254316	0.33	0.182	1	4	ASF1A
0.00102376	0.440168	0.318	0.176	1	4	CRELD2
0.00108847	0.415896	0.466	0.307	1	4	ATP6V0D1
0.00109013	0.451534	0.398	0.243	1	4	NPIPB11
0.00109184	0.925642	0.273	0.147	1	4	HYOU1
0.00112417	0.269719	0.557	0.376	1	4	PAF1
0.00114009	0.25464	0.852	0.674	1	4	SQSTM1
0.00114454	0.300806	0.466	0.289	1	4	ERGIC3
0.00114702	0.38596	0.614	0.436	1	4	EWSR1
0.00117561	0.270925	0.409	0.254	1	4	2007-03-01
0.00118505	0.424546	0.295	0.158	1	4	ERAP1
0.00119334	0.294559	0.273	0.141	1	4	TTC39C-AS1
0.00120702	0.440317	0.42	0.267	1	4	TAP2
0.00122632	0.392468	0.534	0.359	1	4	RAPGEF6
0.00122872	0.444149	0.523	0.346	1	4	UBR2
0.00123765	0.480002	0.284	0.157	1	4	TMEM39A
0.00127513	0.265565	0.5	0.326	1	4	TAF10
0.00128596	0.430397	0.523	0.36	1	4	RAP1A
0.00131085	0.301234	0.443	0.283	1	4	UBE3A
0.00134232	0.271685	0.625	0.426	1	4	UCP2
0.00137861	0.277217	0.42	0.261	1	4	NUDT4
0.0013815	0.590859	0.341	0.202	1	4	KAT6B
0.00142186	0.257859	0.784	0.629	1	4	WSB1
0.00142986	0.817364	0.33	0.2	1	4	GNL2
0.00144289	0.463652	0.42	0.272	1	4	PDE3B
0.00145343	0.525495	0.318	0.189	1	4	F8A1
0.00145423	0.457152	0.614	0.458	1	4	SMARCA5
0.00145928	0.490527	0.284	0.155	1	4	GOT2
0.00146207	0.510901	0.284	0.156	1	4	PSMD3
0.00149873	0.250466	0.42	0.257	1	4	SMAP1
0.00152116	0.280136	0.534	0.373	1	4	PAG1
0.00152621	0.252423	0.273	0.141	1	4	TM2D1
0.00156496	0.496322	0.341	0.208	1	4	SLC25A44
0.00160271	0.522296	0.307	0.17	1	4	BRD1
0.00160477	0.297183	0.727	0.588	1	4	HNRNPA0
0.00164102	0.674928	0.33	0.196	1	4	ZNF148
0.00165229	0.267108	0.432	0.275	1	4	EFCAB14
0.00165951	0.440605	0.273	0.148	1	4	ATAD2B
0.00168609	0.357865	0.386	0.227	1	4	ARRDC2
0.00169523	0.568452	0.33	0.197	1	4	LRRC8C
0.00172853	0.424293	0.432	0.283	1	4	SMARCE1
0.00176688	0.406187	0.386	0.241	1	4	NCK2
0.00177723	0.454439	0.295	0.172	1	4	KIF13B
0.00179466	0.259602	0.455	0.293	1	4	FERMT3
0.00179504	0.397211	0.273	0.149	1	4	HDAC3
0.00179932	0.459604	0.375	0.236	1	4	BCL2L11
0.00180634	0.316656	0.42	0.261	1	4	FBXO34
0.00183821	0.558576	0.42	0.269	1	4	BCL6
0.0018411	0.324057	0.432	0.272	1	4	VPS4B
0.00185515	0.479396	0.318	0.189	1	4	SF3B3
0.00187883	0.72204	0.307	0.178	1	4	YIPF3
0.00188901	0.356108	0.602	0.435	1	4	PREX1
0.00190436	0.380132	0.489	0.321	1	4	ESYT2
0.00190733	0.429544	0.636	0.461	1	4	GDI2
0.00191938	0.341791	0.534	0.362	1	4	PCNP
0.00192292	0.323938	0.341	0.199	1	4	CNOT8
0.00192763	0.831169	0.352	0.225	1	4	RYBP
0.00196289	0.385799	0.409	0.252	1	4	ZC3H11A
0.00198664	0.439547	0.75	0.569	1	4	PDE4B
0.00199096	0.340179	0.523	0.384	1	4	ITSN2
0.00201394	0.462339	0.318	0.183	1	4	SLC39A8
0.00202917	0.296583	0.307	0.173	1	4	TIAM1
0.00203378	0.420573	0.352	0.206	1	4	YARS
0.00203962	0.387659	0.33	0.197	1	4	UBR5
0.00204842	0.282848	0.352	0.208	1	4	PLSCR1
0.00206768	0.387433	0.375	0.23	1	4	SNAP23
0.00208887	0.662899	0.352	0.208	1	4	EPRS
0.00210255	0.610211	0.432	0.29	1	4	SFXN1
0.00212235	0.356233	0.557	0.428	1	4	SF3B2
0.00212613	0.355882	0.545	0.393	1	4	TMED2
0.00215197	0.527319	0.273	0.157	1	4	MAST3
0.00217373	0.485911	0.307	0.178	1	4	NDUFS2
0.00222462	0.278033	0.455	0.293	1	4	IP6K2
0.0022445	0.453208	0.364	0.225	1	4	PKN1
0.00224632	0.269488	0.375	0.227	1	4	HDLBP
0.00225335	0.426532	0.307	0.175	1	4	TSPAN5
0.00230101	0.356971	0.284	0.158	1	4	LRIG1
0.00230535	0.300262	0.33	0.195	1	4	SLC7A6
0.00239844	0.623275	0.466	0.32	1	4	GALM
0.00242858	0.30424	0.432	0.272	1	4	ZNF451
0.0024336	0.360089	0.398	0.246	1	4	PHACTR4
0.00243771	0.315702	0.466	0.294	1	4	CCT8
0.00244425	0.390906	0.489	0.341	1	4	TMEM123
0.00246266	0.656965	0.261	0.148	1	4	LPAR2
0.00256825	0.359358	0.352	0.199	1	4	COLGALT1
0.00261214	0.360929	0.455	0.309	1	4	AUP1
0.00262339	0.279213	0.466	0.319	1	4	NLRC5
0.00262342	0.63184	0.261	0.147	1	4	SLC39A1
0.00263251	0.415203	0.295	0.169	1	4	POLR2J3
0.00265392	0.257642	0.33	0.186	1	4	DNLZ
0.00280561	0.466097	0.432	0.286	1	4	WBP2
0.00280672	0.460892	0.375	0.227	1	4	USP48
0.0028423	0.268784	0.398	0.255	1	4	ADRBK1
0.00285596	0.467811	0.443	0.297	1	4	C17orf62
0.00288409	0.417504	0.295	0.17	1	4	UBE2V2
0.00289666	0.515279	0.295	0.171	1	4	AMZ2
0.00295031	0.704476	0.364	0.248	1	4	LRRC58
0.00298164	0.301314	0.318	0.192	1	4	ATG13
0.00298581	0.564337	0.261	0.14	1	4	ZDBF2
0.0030103	0.418372	0.295	0.172	1	4	SLC25A32
0.00301248	0.263322	0.42	0.257	1	4	PRDX3
0.00308772	0.397601	0.443	0.285	1	4	CYB5R3
0.00319778	0.439213	0.443	0.297	1	4	PDE7A
0.00328375	0.439478	0.261	0.146	1	4	MRPL12
0.0032956	0.273828	0.33	0.202	1	4	FAM118A
0.0032972	0.392964	0.295	0.179	1	4	RUNDC1
0.00330246	0.465101	0.341	0.216	1	4	SEC14L1
0.0034654	0.456857	0.284	0.161	1	4	LMF2
0.0036052	0.263973	0.364	0.229	1	4	DCP2
0.00361399	0.41676	0.466	0.324	1	4	VDAC1
0.0036209	0.302122	0.591	0.432	1	4	C4orf3
0.00364223	0.433239	0.42	0.274	1	4	ASH1L
0.0037464	0.437372	0.295	0.177	1	4	TNPO3
0.00378233	0.436476	0.42	0.269	1	4	WAPL
0.00381928	0.459823	0.273	0.161	1	4	TADA3
0.00398949	0.287568	0.307	0.179	1	4	CSRP1
0.00401887	0.345435	0.386	0.252	1	4	FLI1
0.00403653	0.392496	0.318	0.191	1	4	GRAMD1A
0.00404981	0.319353	0.409	0.265	1	4	SPATS2L
0.0041428	0.591961	0.375	0.251	1	4	TARS
0.00427891	0.289709	0.318	0.192	1	4	RBM48
0.00435755	0.379688	0.295	0.178	1	4	CBX4
0.00437842	0.393059	0.352	0.225	1	4	DBNL
0.00437962	0.456174	0.273	0.159	1	4	NCBP1
0.0043825	0.952048	0.261	0.158	1	4	TCOF1
0.00447236	0.272094	0.409	0.261	1	4	RBM42
0.00456707	0.348106	0.443	0.299	1	4	PRKDC
0.00459881	0.623891	0.284	0.174	1	4	PELO
0.0046224	0.404593	0.307	0.188	1	4	UHMK1
0.00470264	0.356634	0.284	0.164	1	4	CCDC167
0.00475922	0.606715	0.386	0.255	1	4	LRP10
0.00488283	0.389694	0.42	0.28	1	4	TMEM33
0.00488905	0.293921	0.75	0.581	1	4	LBH
0.00512437	0.279472	0.352	0.235	1	4	MSL2
0.00532922	0.283814	0.784	0.667	1	4	DDIT4
0.00534337	0.343949	0.261	0.15	1	4	PPP3R1
0.00583518	0.321291	0.318	0.193	1	4	MED17
0.00585719	0.672044	0.307	0.192	1	4	RNF138
0.00603879	0.585719	0.352	0.22	1	4	TIMP1
0.00606824	0.472333	0.33	0.209	1	4	VBP1
0.00611968	0.303318	0.727	0.585	1	4	ARID5A
0.00613393	0.286363	0.295	0.176	1	4	CPNE3
0.00616586	0.340508	0.58	0.417	1	4	RAD21
0.00620288	0.352618	0.284	0.166	1	4	SLC24A1
0.00620507	0.483704	0.341	0.219	1	4	ACADVL
0.006219	0.262772	0.602	0.446	1	4	P4HB
0.00642927	0.424654	0.523	0.42	1	4	CCSER2
0.00696978	0.472762	0.443	0.326	1	4	PPP2R1A
0.00710895	0.319532	0.886	0.769	1	4	WTAP
0.00715554	0.302557	0.42	0.279	1	4	ANAPC5
0.00725632	0.41513	0.318	0.2	1	4	PSPC1
0.00728075	0.481443	0.284	0.177	1	4	HPS1
0.00745285	0.502266	0.295	0.19	1	4	PPT1
0.00745959	0.278401	0.284	0.175	1	4	MORC3
0.00748385	0.391843	0.307	0.196	1	4	CRKL
0.00765837	0.287212	0.466	0.34	1	4	UBA1
0.00775994	0.534716	0.307	0.192	1	4	KIAA2026
0.00780399	0.286674	0.295	0.18	1	4	RABL6
0.00798457	0.272427	0.33	0.206	1	4	ZNF131
0.00812177	0.53347	0.284	0.171	1	4	ARHGAP17
0.00813919	0.472878	0.261	0.156	1	4	IFNAR1
0.00814265	0.266036	0.432	0.292	1	4	CS
0.00828104	0.373001	0.443	0.306	1	4	TAOK1
0.00830768	0.342533	0.341	0.22	1	4	SF3A3
0.00833719	0.274445	0.341	0.215	1	4	RAB9A
0.00843724	0.287135	0.318	0.199	1	4	COPB2
0.0084567	0.405347	0.386	0.261	1	4	OTUD5
0.00852495	0.319591	0.784	0.643	1	4	AAK1
0.00853748	0.437365	0.364	0.239	1	4	SEC61A1
0.00859773	0.33996	0.443	0.312	1	4	TMEM248
0.00907157	0.401816	0.352	0.228	1	4	RIF1
0.0091017	0.87192	0.295	0.191	1	4	COPS2
0.00910344	0.397704	0.261	0.156	1	4	GTPBP6
0.00936665	0.533066	0.284	0.178	1	4	UBA3
0.00996212	0.500942	0.443	0.307	1	4	POM121C
4.02549e-223	3.93452	0.942	0.022	1.06615e-218	5	KIAA0101
3.9325e-212	3.89065	0.884	0.02	1.04152e-207	5	ZWINT
8.92383e-208	3.82399	0.957	0.028	2.36348e-203	5	MKI67
4.07854e-207	4.04827	0.826	0.016	1.0802e-202	5	BIRC5
3.98103e-200	3.93065	0.884	0.024	1.05438e-195	5	TK1
2.46617e-198	4.49193	0.87	0.024	6.53166e-194	5	RRM2
3.3028e-198	3.91265	0.725	0.01	8.74746e-194	5	AURKB
1.08555e-189	3.95556	0.783	0.017	2.87508e-185	5	UBE2C
2.91643e-189	3.76924	0.768	0.016	7.72417e-185	5	PKMYT1
4.90343e-186	3.97348	0.768	0.017	1.29867e-181	5	MYBL2
6.16062e-178	3.01681	0.826	0.024	1.63164e-173	5	CEP55
9.75044e-175	4.38916	0.754	0.019	2.58241e-170	5	CCNA2
4.90475e-172	3.0345	0.797	0.023	1.29902e-167	5	CENPW
5.42261e-168	3.34956	0.957	0.044	1.43618e-163	5	TYMS
7.68543e-164	3.17161	0.681	0.014	2.03549e-159	5	CDCA5
2.56866e-160	3.28181	0.739	0.021	6.8031e-156	5	CDT1
3.78524e-159	2.93771	0.652	0.013	1.00252e-154	5	GTSE1
3.92408e-157	3.22168	0.652	0.014	1.03929e-152	5	CDCA8
5.46628e-154	3.26796	0.841	0.034	1.44774e-149	5	ASF1B
9.05002e-154	2.89621	0.841	0.034	2.3969e-149	5	UBE2T
2.20241e-150	3.89899	0.638	0.014	5.83307e-146	5	CDC20
4.63918e-148	3.10955	0.797	0.031	1.22869e-143	5	CENPU
1.0236e-147	3.0631	0.623	0.014	2.71101e-143	5	HMMR
2.33101e-147	3.59745	0.681	0.019	6.17368e-143	5	CCNB2
1.23458e-145	3.02685	0.652	0.017	3.26978e-141	5	FAM111B
5.88036e-144	3.36576	0.507	0.006	1.55741e-139	5	CDCA3
3.88098e-142	3.31519	0.536	0.008	1.02788e-137	5	MELK
8.80762e-142	3.22639	0.812	0.036	2.3327e-137	5	TOP2A
3.96267e-141	2.60002	0.855	0.04	1.04951e-136	5	MAD2L1
7.58116e-141	3.14666	0.58	0.012	2.00787e-136	5	E2F2
1.89312e-140	2.8763	0.725	0.025	5.01392e-136	5	CDKN3
2.09916e-140	2.52882	0.739	0.027	5.55963e-136	5	PRC1
7.43879e-139	3.60004	0.565	0.011	1.97016e-134	5	RAD51AP1
8.84934e-139	3.16462	0.551	0.01	2.34375e-134	5	KIF14
2.20524e-133	3.04514	0.739	0.031	5.84059e-129	5	TPX2
7.05066e-133	2.12065	0.536	0.01	1.86737e-128	5	HIST1H2AJ
6.1099e-132	3.37722	0.536	0.011	1.61821e-127	5	KIF18B
3.01857e-130	3.21593	0.725	0.03	7.99469e-126	5	CDK1
7.63483e-130	3.4437	0.493	0.008	2.02208e-125	5	DLGAP5
1.70215e-129	2.797	0.725	0.03	4.50815e-125	5	KIFC1
2.39595e-129	3.39217	0.464	0.006	6.34567e-125	5	HJURP
1.00173e-128	3.48983	0.551	0.013	2.65307e-124	5	CDC45
2.02894e-128	3.0193	0.536	0.011	5.37364e-124	5	MCM10
7.66387e-127	2.91878	0.594	0.017	2.02978e-122	5	NUF2
1.3748e-126	2.93523	0.681	0.027	3.64115e-122	5	ASPM
3.98634e-126	2.59702	0.739	0.034	1.05578e-121	5	DHFR
4.10537e-126	3.02168	0.565	0.014	1.08731e-121	5	HIST1H1B
3.75893e-124	2.61313	0.899	0.061	9.95553e-120	5	CLSPN
1.76409e-123	3.06242	0.71	0.032	4.67219e-119	5	PRR11
2.56143e-123	3.42706	0.667	0.027	6.78395e-119	5	BRCA1
2.20841e-121	3.14876	0.522	0.012	5.84898e-117	5	CENPA
3.53463e-121	3.22838	0.536	0.013	9.36146e-117	5	CKAP2L
2.00396e-120	3.20761	0.464	0.008	5.30749e-116	5	DEPDC1B
2.46928e-120	3.62654	0.464	0.008	6.53989e-116	5	SKA1
4.96888e-120	2.61426	0.913	0.065	1.31601e-115	5	SMC2
8.02597e-119	4.96533	0.449	0.007	2.12568e-114	5	PLK1
1.92293e-117	3.07277	0.565	0.017	5.09287e-113	5	E2F1
4.89639e-117	2.46133	0.565	0.017	1.29681e-112	5	NCAPG
5.64362e-116	3.34882	0.435	0.007	1.49471e-111	5	TROAP
2.03972e-115	2.77712	0.435	0.007	5.40219e-111	5	SHCBP1
6.66511e-114	3.51545	0.391	0.004	1.76525e-109	5	EXO1
1.84771e-113	2.60158	0.536	0.015	4.89367e-109	5	RMI2
3.25656e-113	2.53722	0.638	0.026	8.62501e-109	5	GINS2
6.66104e-113	3.06235	0.435	0.007	1.76418e-108	5	SKA3
7.97699e-113	2.59401	0.609	0.023	2.11271e-108	5	MCM2
2.10053e-112	3.12152	0.464	0.01	5.56326e-108	5	SPC25
3.89739e-112	2.61043	0.609	0.024	1.03222e-107	5	KIF2C
2.77362e-111	2.6174	0.493	0.012	7.34593e-107	5	SPAG5
9.61841e-111	2.58146	0.623	0.025	2.54743e-106	5	GGH
1.00586e-110	2.92264	0.638	0.028	2.66401e-106	5	RAD51
6.98569e-109	3.02117	0.464	0.01	1.85016e-104	5	POC1A
8.68809e-109	2.58446	0.58	0.021	2.30104e-104	5	CHEK1
5.8565e-108	3.60105	0.42	0.007	1.55109e-103	5	KIF4A
9.77804e-108	2.50464	0.71	0.038	2.58971e-103	5	RNASEH2A
2.83603e-105	2.25795	0.667	0.034	7.51123e-101	5	UHRF1
4.70247e-102	2.21775	0.58	0.024	1.24545e-97	5	KIF11
6.02166e-102	2.87207	0.565	0.023	1.59484e-97	5	CASC5
1.63084e-101	2.77576	0.594	0.027	4.31927e-97	5	HMGB3
6.20794e-101	2.67363	0.71	0.043	1.64417e-96	5	WDR34
7.03216e-101	3.06016	0.536	0.02	1.86247e-96	5	CIT
2.51518e-99	2.37064	0.42	0.009	6.66146e-95	5	HIST1H2AI
1.8683e-98	3.15768	0.449	0.012	4.94819e-94	5	DIAPH3
1.97865e-98	2.03235	0.826	0.065	5.24045e-94	5	MCM4
4.37847e-97	2.45262	0.957	0.101	1.15964e-92	5	CKS1B
1.41546e-96	2.02496	0.42	0.01	3.74884e-92	5	ESCO2
1.12796e-95	3.22216	0.391	0.008	2.9874e-91	5	PBK
1.85804e-95	3.02988	0.551	0.024	4.92102e-91	5	SGOL1
2.30261e-95	3.14115	0.536	0.022	6.09845e-91	5	KIF23
2.33534e-95	3.45431	0.348	0.005	6.18514e-91	5	PYCR1
2.12704e-94	1.8642	0.783	0.059	5.63348e-90	5	LIG1
4.47347e-94	2.39545	0.58	0.028	1.1848e-89	5	TCF19
2.00531e-93	2.50685	0.87	0.083	5.31105e-89	5	CENPF
9.21283e-93	2.09116	0.681	0.043	2.44002e-88	5	FBXO5
3.97382e-92	2.26116	0.565	0.026	1.05247e-87	5	NRM
8.98788e-92	1.89072	0.522	0.021	2.38044e-87	5	CDCA7
9.1273e-92	2.34205	0.522	0.022	2.41737e-87	5	DTL
1.18316e-91	2.25486	0.812	0.067	3.13361e-87	5	FEN1
2.62482e-91	1.91127	0.725	0.051	6.95185e-87	5	CHAF1A
3.40533e-91	2.59838	0.522	0.022	9.01902e-87	5	CDC6
2.24619e-90	3.11278	0.406	0.01	5.94902e-86	5	KIF15
2.84989e-90	1.92627	0.536	0.024	7.54792e-86	5	CCDC34
3.0761e-90	2.1777	0.507	0.021	8.14704e-86	5	FOXM1
4.34039e-90	3.67519	0.304	0.003	1.14955e-85	5	FAM64A
4.84722e-89	2.45592	0.667	0.044	1.28379e-84	5	HELLS
9.52618e-88	2.3407	0.478	0.018	2.52301e-83	5	TIPIN
1.85771e-87	1.60251	0.623	0.036	4.92013e-83	5	RPL39L
2.73409e-87	1.71723	0.623	0.039	7.24123e-83	5	CCNF
3.69338e-87	2.0564	0.696	0.05	9.78192e-83	5	FANCI
3.86151e-87	1.70807	0.768	0.063	1.02272e-82	5	WDR76
6.0694e-87	2.01837	0.464	0.017	1.60748e-82	5	PAQR4
8.51759e-87	2.24157	0.333	0.005	2.25588e-82	5	CDC25A
9.32966e-87	1.59723	0.783	0.063	2.47096e-82	5	CENPK
1.11913e-86	1.83709	0.638	0.04	2.96402e-82	5	PRIM1
4.58093e-86	2.20542	0.681	0.048	1.21326e-81	5	NDC80
1.34231e-85	2.07145	0.87	0.088	3.55512e-81	5	DTYMK
1.50358e-84	1.8364	0.623	0.039	3.98224e-80	5	MIS18A
2.36168e-84	1.61643	0.884	0.088	6.2549e-80	5	NUDT1
