## Supplementary Table 4 for "Heterogeneity and targeted therapy-induced adaptations in lung cancer revealed by longitudinal single-cell RNA sequencing" (part 2 of 2)

### Sheet: 7.T-cell Clusters (continued)
p_val	avg_logFC	pct.1	pct.2	p_val_adj	cluster	gene
7.0277e-84	2.68927	0.362	0.008	1.86129e-79	5	MND1
8.53068e-84	2.34238	0.478	0.02	2.25935e-79	5	KIAA1524
3.13895e-83	2.34009	0.348	0.007	8.3135e-79	5	DSCC1
6.00042e-83	2.56365	0.478	0.021	1.58921e-78	5	ORC6
3.94909e-82	1.75295	0.652	0.046	1.04592e-77	5	SLC43A3
2.57102e-81	2.20409	0.928	0.114	6.80935e-77	5	NUSAP1
3.21422e-81	2.12948	0.464	0.019	8.51285e-77	5	RFC3
3.30469e-81	3.06438	0.435	0.016	8.75248e-77	5	CDCA2
6.06156e-81	1.7672	0.899	0.104	1.6054e-76	5	FANCD2
2.41102e-80	2.70892	0.464	0.02	6.38559e-76	5	OIP5
2.81782e-80	2.1254	0.478	0.022	7.46299e-76	5	TIMELESS
9.42807e-80	3.73881	0.319	0.006	2.49702e-75	5	APOBEC3B
2.84311e-79	2.43039	0.942	0.132	7.52997e-75	5	MCM7
4.00536e-79	2.90772	0.333	0.007	1.06082e-74	5	E2F7
1.22065e-77	1.85291	0.841	0.092	3.23288e-73	5	CENPN
2.10516e-77	2.10049	0.797	0.083	5.57551e-73	5	ACOT7
3.43579e-77	1.50862	0.551	0.033	9.0997e-73	5	NCAPG2
4.34252e-77	1.97069	0.667	0.053	1.15012e-72	5	TUBG1
4.91922e-77	2.1871	0.609	0.043	1.30286e-72	5	BRCA2
1.25985e-76	2.31884	0.623	0.046	3.33671e-72	5	RFC4
2.53503e-76	2.60553	0.333	0.008	6.71402e-72	5	NEK2
4.06749e-76	2.75719	0.58	0.039	1.07727e-71	5	CCNB1
1.82716e-75	1.72473	0.826	0.086	4.83922e-71	5	C19orf48
3.35422e-75	1.63538	0.536	0.032	8.88365e-71	5	AGMAT
2.08046e-74	2.29444	0.493	0.027	5.5101e-70	5	PSAT1
3.1237e-74	1.88353	0.783	0.079	8.27312e-70	5	TMEM106C
5.3668e-74	2.29014	0.87	0.109	1.4214e-69	5	MCM5
5.47219e-74	1.71324	0.638	0.049	1.44931e-69	5	LMNB2
6.46673e-74	1.91155	0.739	0.072	1.71271e-69	5	RFC2
1.80791e-73	2.15882	0.42	0.018	4.78826e-69	5	CENPP
3.14218e-73	2.9632	0.275	0.004	8.32207e-69	5	C16orf59
8.37072e-73	1.7783	0.522	0.031	2.21699e-68	5	POLD3
1.33347e-72	2.31303	0.348	0.01	3.5317e-68	5	ORC1
2.12298e-72	2.66335	0.29	0.005	5.62271e-68	5	RECQL4
2.64603e-72	2.68232	0.333	0.009	7.00802e-68	5	ANLN
7.35564e-72	2.54353	0.42	0.019	1.94814e-67	5	MTFR2
1.1786e-71	2.48193	0.304	0.007	3.12151e-67	5	SLC25A10
1.92575e-71	2.95337	0.609	0.05	5.10035e-67	5	CENPE
1.31085e-70	2.2472	0.449	0.023	3.47179e-66	5	CENPO
5.69543e-70	2.09817	0.391	0.016	1.50843e-65	5	PARPBP
1.36645e-69	0.745325	0.58	0.041	3.61905e-65	5	HIST1H2AM
1.57288e-69	1.74955	0.913	0.121	4.16578e-65	5	SAE1
4.99863e-69	1.77662	0.797	0.093	1.32389e-64	5	GMNN
1.00325e-68	1.75187	0.536	0.036	2.6571e-64	5	RFC5
1.0245e-68	1.81519	0.768	0.086	2.71339e-64	5	ATAD2
1.04919e-68	1.92134	0.507	0.031	2.77877e-64	5	DSN1
1.38454e-67	1.49997	0.464	0.025	3.66694e-63	5	POLD1
1.68625e-67	1.79446	0.899	0.128	4.46602e-63	5	CENPM
2.33588e-67	1.86698	0.71	0.071	6.18659e-63	5	DCTPP1
5.3705e-67	1.28243	0.464	0.026	1.42238e-62	5	FANCG
2.26198e-66	1.5295	0.464	0.027	5.99085e-62	5	C21orf58
1.5596e-65	1.48229	0.71	0.073	4.13061e-61	5	HIRIP3
1.99116e-65	1.41563	0.696	0.069	5.27359e-61	5	ACTL6A
5.62654e-65	1.89759	0.275	0.006	1.49019e-60	5	TTK
9.33582e-65	1.69768	0.478	0.03	2.47259e-60	5	MCM8
1.97135e-64	3.05044	0.348	0.013	5.22112e-60	5	PLK4
1.88222e-63	1.3274	0.652	0.062	4.98506e-59	5	HAUS4
2.23704e-63	1.84766	0.797	0.101	5.92481e-59	5	MCM3
2.33449e-63	2.08082	0.362	0.015	6.1829e-59	5	APITD1
2.52004e-63	1.77393	0.377	0.017	6.67433e-59	5	CHAF1B
4.84578e-63	2.00023	0.551	0.043	1.28341e-58	5	RACGAP1
3.06647e-62	2.10073	0.435	0.025	8.12154e-58	5	TRIP13
5.37416e-62	1.69499	0.913	0.14	1.42335e-57	5	KIF22
1.25345e-61	1.42462	0.768	0.092	3.31977e-57	5	HAUS1
2.6811e-61	1.87896	0.435	0.025	7.1009e-57	5	CENPH
5.50082e-61	1.58256	0.725	0.083	1.45689e-56	5	RAD51C
7.60842e-61	1.19452	0.565	0.048	2.01509e-56	5	NCAPD2
2.10133e-60	1.93089	0.449	0.028	5.56536e-56	5	SAC3D1
2.43887e-60	1.46347	0.362	0.016	6.45934e-56	5	CDCA7L
1.03995e-59	1.26898	0.565	0.048	2.75431e-55	5	PXMP2
7.36459e-59	1.30274	0.348	0.015	1.95051e-54	5	GCSH
8.46739e-59	1.85109	0.319	0.012	2.24259e-54	5	INCENP
1.51022e-58	1.55569	0.623	0.063	3.99981e-54	5	NCAPH
2.69531e-58	1.41088	0.638	0.066	7.13852e-54	5	BCL2L12
3.10535e-58	1.46814	0.261	0.007	8.22453e-54	5	FAM72B
5.11778e-58	2.40073	0.391	0.022	1.35544e-53	5	BUB1
5.74258e-58	3.22501	0.348	0.016	1.52092e-53	5	PHGDH
1.99743e-57	1.57139	0.739	0.094	5.29019e-53	5	SHMT2
2.16211e-57	1.7612	0.42	0.026	5.72634e-53	5	SPDL1
5.45514e-57	2.43545	0.406	0.025	1.44479e-52	5	SLC29A1
1.19308e-56	1.57455	0.594	0.059	3.15988e-52	5	AURKA
2.42868e-56	1.41313	0.362	0.018	6.43235e-52	5	RMI1
3.69221e-56	1.41334	0.58	0.055	9.77881e-52	5	NUP37
4.28586e-56	2.1968	0.348	0.017	1.13511e-51	5	BUB1B
5.45755e-56	2.01398	0.565	0.055	1.44543e-51	5	ATAD5
1.04947e-55	2.25901	0.348	0.017	2.77952e-51	5	NEIL3
2.3729e-55	1.37021	0.884	0.14	6.28462e-51	5	CCDC167
2.87995e-55	1.40473	0.652	0.072	7.62755e-51	5	XRCC1
4.22873e-55	1.69776	0.609	0.065	1.11998e-50	5	HADH
4.70942e-55	1.47594	0.71	0.09	1.24729e-50	5	YEATS4
5.14059e-55	2.30937	1	0.284	1.36148e-50	5	STMN1
5.89425e-55	1.26225	0.812	0.117	1.56109e-50	5	BOLA3
1.95597e-54	1.10001	0.275	0.009	5.18039e-50	5	HIST1H2AH
2.90032e-54	1.50891	0.391	0.024	7.68149e-50	5	LRRC42
2.99025e-54	1.46642	0.507	0.043	7.91969e-50	5	SHMT1
4.51142e-54	1.41472	0.681	0.083	1.19485e-49	5	LRR1
4.61864e-54	1.38763	0.71	0.09	1.22325e-49	5	BARD1
7.90537e-54	2.0127	0.391	0.024	2.09374e-49	5	STIL
8.02477e-54	1.79826	0.377	0.022	2.12536e-49	5	XRCC4
9.33328e-54	1.4534	0.449	0.032	2.47192e-49	5	COQ5
3.41527e-53	1.11257	0.826	0.12	9.04534e-49	5	MAD2L2
4.23071e-53	1.44617	0.681	0.082	1.1205e-48	5	GSTM1
4.53051e-53	1.54029	0.899	0.162	1.19991e-48	5	SKA2
8.03373e-53	1.8119	0.464	0.037	2.12773e-48	5	CCDC58
1.08141e-52	1.34559	0.507	0.045	2.86412e-48	5	MYL6B
1.08379e-52	0.74013	0.275	0.01	2.87042e-48	5	FAM72D
1.21202e-52	2.21934	0.261	0.008	3.21002e-48	5	E2F8
1.59798e-52	2.10725	0.362	0.021	4.23224e-48	5	KNSTRN
1.61838e-52	1.54549	0.826	0.136	4.28628e-48	5	TFDP1
1.90147e-52	1.45378	0.696	0.088	5.03605e-48	5	GGCT
2.23924e-52	1.29608	0.377	0.022	5.93062e-48	5	CENPQ
2.42717e-52	1.34869	0.594	0.063	6.42836e-48	5	WDR18
2.78008e-52	1.67799	0.522	0.049	7.36303e-48	5	CLN6
8.18348e-52	1.50593	0.942	0.191	2.16739e-47	5	TMPO
9.93159e-52	1.42951	0.42	0.03	2.63038e-47	5	SGOL2
9.96693e-52	1.479	0.58	0.062	2.63974e-47	5	HAUS8
1.79534e-51	1.37744	0.725	0.098	4.75496e-47	5	VRK1
2.45714e-51	1.08461	0.638	0.073	6.50773e-47	5	THOC6
3.104e-51	1.87864	0.275	0.01	8.22094e-47	5	C17orf53
6.18355e-51	1.14797	0.667	0.082	1.63771e-46	5	MRPL17
7.04557e-51	1.38155	0.667	0.083	1.86602e-46	5	TOMM40
7.8541e-51	2.04895	0.725	0.109	2.08016e-46	5	NME1
8.43798e-51	1.40899	0.841	0.135	2.2348e-46	5	STRA13
9.75634e-51	2.05042	0.609	0.074	2.58397e-46	5	PAICS
1.07889e-50	1.48824	0.594	0.067	2.85743e-46	5	ERAL1
1.10484e-50	2.17469	0.304	0.014	2.92617e-46	5	PSMC3IP
2.05293e-50	1.34266	0.739	0.101	5.43718e-46	5	ZDHHC12
1.83891e-49	1.45285	0.696	0.092	4.87036e-45	5	POLR3K
2.60786e-49	1.51023	0.638	0.082	6.90692e-45	5	SEPHS1
3.11642e-49	0.822007	0.58	0.065	8.25384e-45	5	ICMT
4.87176e-49	1.27672	0.652	0.084	1.29028e-44	5	CKAP5
9.30639e-49	1.56653	0.638	0.08	2.4648e-44	5	MTHFD1
1.14046e-48	1.12745	0.739	0.106	3.02052e-44	5	MRPL42
1.26503e-48	1.43108	0.493	0.046	3.35044e-44	5	IFI27L1
1.74823e-48	1.37045	0.957	0.194	4.63018e-44	5	FDPS
3.87489e-48	1.52613	0.957	0.201	1.02626e-43	5	PTTG1
4.36299e-48	2.37588	0.971	0.341	1.15554e-43	5	TUBB
4.93226e-48	1.32643	0.783	0.126	1.30631e-43	5	POP4
7.98681e-48	1.26715	0.406	0.03	2.11531e-43	5	CHAC2
1.31199e-47	1.80197	0.391	0.028	3.4748e-43	5	TMEM97
1.66467e-47	1.12786	0.652	0.084	4.40888e-43	5	NABP2
2.26543e-47	1.58972	0.478	0.045	6e-43	5	EMC9
3.1814e-47	1.17693	0.638	0.083	8.42595e-43	5	NUP85
5.44297e-47	1.02216	0.754	0.117	1.44157e-42	5	LYRM4
5.48571e-47	0.889765	0.638	0.079	1.45289e-42	5	MYCBP
6.9796e-47	1.56096	0.391	0.028	1.84855e-42	5	C3orf14
7.7711e-47	1.82831	0.449	0.041	2.05818e-42	5	POLA1
8.24911e-47	1.75759	0.899	0.197	2.18478e-42	5	PCNA
1.02199e-46	1.20793	0.304	0.016	2.70673e-42	5	SAPCD2
1.10131e-46	1.42247	0.71	0.109	2.91682e-42	5	DCLRE1C
1.15815e-46	1.36705	0.71	0.106	3.06737e-42	5	EXOSC9
1.44025e-46	1.57892	0.29	0.014	3.8145e-42	5	FANCB
1.51357e-46	1.13237	0.855	0.149	4.00868e-42	5	LMNB1
1.57048e-46	1.17684	0.551	0.061	4.15942e-42	5	TCTEX1D2
4.19166e-46	1.34294	0.333	0.02	1.11016e-41	5	GEMIN6
5.22855e-46	1.40599	0.551	0.063	1.38478e-41	5	VPS25
5.26415e-46	2.28853	0.304	0.016	1.39421e-41	5	BATF3
5.47097e-46	1.13951	0.884	0.17	1.44899e-41	5	LSM5
6.05781e-46	1.41011	0.913	0.184	1.60441e-41	5	ALYREF
1.13961e-45	1.2251	0.391	0.029	3.01827e-41	5	LOC100506100
1.24936e-45	1.38549	0.507	0.053	3.30892e-41	5	UCK2
2.17948e-45	1.43331	0.464	0.043	5.77235e-41	5	PPIL1
2.40486e-45	0.919901	0.812	0.134	6.36927e-41	5	HINT2
2.41277e-45	1.16208	0.391	0.03	6.39023e-41	5	CDK5
3.3286e-45	1.1289	0.594	0.075	8.8158e-41	5	C4orf27
3.88303e-45	1.2857	0.58	0.069	1.02842e-40	5	ACYP1
4.2027e-45	1.31472	0.58	0.071	1.11308e-40	5	DCPS
7.61838e-45	1.31355	0.623	0.082	2.01773e-40	5	SNRNP25
7.64563e-45	0.852462	0.493	0.05	2.02495e-40	5	PCCB
7.89632e-45	1.08076	0.464	0.043	2.09134e-40	5	C9orf40
1.4872e-44	1.5827	0.594	0.079	3.93884e-40	5	MRTO4
3.34478e-44	1.07654	0.696	0.102	8.85865e-40	5	TOR3A
4.21414e-44	1.31007	0.652	0.093	1.11612e-39	5	MPDU1
4.67529e-44	1.29027	0.754	0.129	1.23825e-39	5	MRPL13
5.81693e-44	1.25681	0.609	0.082	1.54061e-39	5	MRPL39
6.71588e-44	1.09765	0.87	0.165	1.7787e-39	5	NDUFA7
7.16735e-44	1.5678	0.333	0.022	1.89827e-39	5	PARP2
8.25772e-44	1.40658	0.71	0.118	2.18706e-39	5	PHF19
8.97428e-44	1.21427	0.681	0.108	2.37684e-39	5	SSRP1
1.03386e-43	0.88752	0.594	0.077	2.73817e-39	5	MSH2
1.13681e-43	1.30945	0.652	0.094	3.01083e-39	5	POLD2
1.19252e-43	1.01886	0.667	0.095	3.15838e-39	5	PPIH
1.29861e-43	1.31159	0.957	0.217	3.43936e-39	5	RPA3
1.36179e-43	0.998259	0.884	0.176	3.6067e-39	5	NUTF2
1.94661e-43	0.825401	0.826	0.144	5.1556e-39	5	TACC3
2.19688e-43	1.33551	0.565	0.071	5.81843e-39	5	ICT1
2.71825e-43	1.24379	0.754	0.125	7.19928e-39	5	MRPL37
3.00804e-43	1.08842	0.71	0.108	7.96679e-39	5	MRPL27
3.37569e-43	1.4593	0.333	0.022	8.94053e-39	5	TMEM237
5.84154e-43	1.56192	0.42	0.038	1.54713e-38	5	SLC27A2
6.1931e-43	2.21832	0.333	0.023	1.64024e-38	5	ZAK
1.53026e-42	1.2919	0.507	0.057	4.0529e-38	5	MUS81
2.14676e-42	1.55019	0.754	0.146	5.6857e-38	5	NCAPH2
2.19622e-42	0.923261	0.812	0.139	5.81669e-38	5	TSTA3
3.82583e-42	1.23246	0.942	0.214	1.01327e-37	5	RBBP7
3.83605e-42	1.08365	0.725	0.117	1.01598e-37	5	TPGS2
3.94466e-42	1.34692	0.522	0.061	1.04474e-37	5	BOP1
5.22511e-42	1.44895	0.406	0.035	1.38387e-37	5	LMCD1
6.42541e-42	1.57753	0.348	0.025	1.70177e-37	5	GEN1
6.97964e-42	1.67385	0.319	0.021	1.84856e-37	5	WDHD1
6.99486e-42	1.08243	0.551	0.07	1.85259e-37	5	NCAPD3
7.48678e-42	0.808931	0.652	0.097	1.98287e-37	5	NUP93
7.60327e-42	1.19196	0.754	0.136	2.01373e-37	5	GOT2
7.7817e-42	1.26579	0.565	0.073	2.06098e-37	5	RPL26L1
9.27443e-42	0.975034	0.899	0.199	2.45633e-37	5	CBX5
1.02043e-41	1.46523	0.609	0.089	2.70261e-37	5	RCC1
1.0219e-41	1.83626	0.304	0.019	2.7065e-37	5	SFXN2
1.28828e-41	1.10559	0.681	0.104	3.41202e-37	5	MRPL3
2.32224e-41	1.28009	0.71	0.118	6.15044e-37	5	CDK4
2.33218e-41	1.41372	0.551	0.069	6.17678e-37	5	MRPL15
2.43468e-41	1.17064	0.406	0.037	6.44825e-37	5	CPPED1
3.38408e-41	1.25199	0.522	0.063	8.96273e-37	5	TTF2
3.51329e-41	1.33144	0.536	0.066	9.30495e-37	5	DPP3
3.76914e-41	1.5163	0.449	0.046	9.98258e-37	5	NPM3
3.86639e-41	0.947161	0.58	0.076	1.02401e-36	5	MAGOHB
4.4568e-41	0.996164	0.826	0.149	1.18038e-36	5	LSM2
4.95745e-41	1.47167	0.551	0.072	1.31298e-36	5	AHCY
5.52104e-41	2.13971	0.319	0.022	1.46225e-36	5	ZNF367
6.44773e-41	1.38045	0.928	0.219	1.70768e-36	5	DNAJC9
9.9929e-41	1.21264	0.768	0.136	2.64662e-36	5	ADSL
1.02812e-40	1.46287	0.812	0.168	2.72298e-36	5	SNRPA1
1.39712e-40	0.848906	0.406	0.037	3.70027e-36	5	RNF26
1.39976e-40	1.20197	0.609	0.089	3.70726e-36	5	MZT1
1.46942e-40	1.25044	0.768	0.143	3.89175e-36	5	EXOSC8
1.48381e-40	1.01796	0.87	0.186	3.92986e-36	5	RRM1
1.60115e-40	1.04052	0.609	0.086	4.24064e-36	5	NSMCE4A
1.80119e-40	1.16203	0.928	0.223	4.77045e-36	5	LSM4
2.89444e-40	0.975502	0.768	0.136	7.66594e-36	5	SNRPA
3.04216e-40	1.31431	0.942	0.237	8.05717e-36	5	PRDX3
4.08254e-40	1.12062	0.855	0.171	1.08126e-35	5	RNASEH2B
4.42715e-40	1.16791	0.377	0.031	1.17253e-35	5	PDF
4.82406e-40	0.671256	0.71	0.12	1.27765e-35	5	CPSF2
4.91421e-40	1.16239	0.478	0.054	1.30153e-35	5	ATAD3A
6.93756e-40	1.07518	0.522	0.063	1.83741e-35	5	PSMG1
1.13954e-39	1.17934	0.478	0.054	3.01807e-35	5	MRPL35
1.37085e-39	1.02767	0.797	0.153	3.63071e-35	5	MTCH2
1.39102e-39	1.13333	0.522	0.065	3.68411e-35	5	CSTF2
1.51448e-39	0.820223	0.449	0.047	4.0111e-35	5	SASS6
1.56792e-39	1.00911	0.536	0.068	4.15263e-35	5	EXOSC7
1.8552e-39	0.830333	0.725	0.124	4.91349e-35	5	SAMM50
1.89609e-39	1.32427	0.942	0.242	5.02181e-35	5	PSMC3
2.5012e-39	1.10507	0.725	0.129	6.62443e-35	5	RBBP8
2.52599e-39	1.12342	0.768	0.139	6.69008e-35	5	ACAT2
2.6732e-39	1.66601	0.942	0.285	7.07996e-35	5	RANBP1
3.32253e-39	0.781274	0.652	0.1	8.79973e-35	5	ELP5
3.4483e-39	1.20914	0.58	0.08	9.13283e-35	5	EEF1E1
4.37581e-39	1.34939	0.957	0.258	1.15893e-34	5	DUT
4.42913e-39	1.22253	0.754	0.138	1.17305e-34	5	PSMD3
4.49677e-39	1.26367	1	0.999	1.19097e-34	5	ACTB
5.24201e-39	2.23628	0.261	0.014	1.38835e-34	5	NT5DC2
6.17715e-39	1.02108	0.478	0.055	1.63602e-34	5	HN1L
7.20675e-39	1.13576	0.71	0.129	1.90871e-34	5	RUVBL2
8.50751e-39	1.91974	0.275	0.016	2.25321e-34	5	LOC642846
9.55808e-39	0.890205	0.551	0.073	2.53146e-34	5	ATP5SL
1.02068e-38	0.873606	0.841	0.166	2.70327e-34	5	ETFB
1.19184e-38	0.825265	0.71	0.118	3.15659e-34	5	MRPL11
1.30735e-38	2.0279	0.304	0.021	3.46252e-34	5	ECT2
1.58258e-38	1.43768	0.507	0.065	4.19145e-34	5	COPRS
2.14342e-38	2.00735	0.333	0.027	5.67685e-34	5	CCNE1
2.18784e-38	0.871424	0.609	0.089	5.79449e-34	5	EIF4EBP1
2.24617e-38	1.01291	0.377	0.034	5.94897e-34	5	CHCHD4
2.80949e-38	1.77555	0.942	0.264	7.44094e-34	5	FABP5
2.89169e-38	1.35907	0.377	0.034	7.65864e-34	5	SAAL1
2.93915e-38	1.08853	0.406	0.04	7.78433e-34	5	POLA2
2.95452e-38	1.07753	0.638	0.102	7.82504e-34	5	DPM2
3.12786e-38	1.35363	0.652	0.112	8.28413e-34	5	EIF1AY
5.13913e-38	0.991439	0.565	0.08	1.3611e-33	5	C1orf131
5.22219e-38	1.12169	0.522	0.069	1.3831e-33	5	UBAC1
5.26737e-38	0.558306	0.725	0.127	1.39506e-33	5	ENOSF1
5.36844e-38	1.91912	1	0.549	1.42183e-33	5	HMGB2
5.46666e-38	1.38299	0.507	0.066	1.44784e-33	5	EIF2B2
5.80432e-38	0.841125	0.638	0.101	1.53727e-33	5	MITD1
6.89924e-38	1.12033	0.652	0.106	1.82726e-33	5	POLR2H
7.12391e-38	0.647008	0.652	0.1	1.88677e-33	5	TMEM14A
8.78088e-38	1.17847	0.42	0.043	2.32562e-33	5	MTX2
8.95923e-38	1.24203	0.449	0.051	2.37285e-33	5	ARMC6
1.01653e-37	0.931988	0.652	0.107	2.69228e-33	5	PFDN4
1.18906e-37	1.02648	0.696	0.12	3.14923e-33	5	YIF1B
1.21835e-37	0.780582	0.58	0.082	3.22681e-33	5	RHNO1
1.28435e-37	0.859984	0.565	0.081	3.40159e-33	5	ARMC1
1.39367e-37	0.677303	0.812	0.155	3.69114e-33	5	LAGE3
1.61199e-37	0.89407	0.667	0.108	4.26936e-33	5	POP7
1.91589e-37	1.10243	0.812	0.168	5.07423e-33	5	NUDT21
2.06891e-37	2.40185	0.333	0.028	5.47951e-33	5	BCAT1
2.60119e-37	1.76688	1	0.707	6.88925e-33	5	HMGN2
2.8285e-37	0.920819	0.623	0.099	7.4913e-33	5	WBP4
3.3331e-37	1.29366	0.551	0.079	8.82772e-33	5	ADCY3
3.82954e-37	1.58787	0.362	0.033	1.01425e-32	5	POLE2
3.86744e-37	1.4314	0.899	0.235	1.02429e-32	5	SNRPE
4.05238e-37	1.26257	0.594	0.092	1.07327e-32	5	CDCA4
4.23713e-37	1.2416	0.464	0.056	1.1222e-32	5	CMSS1
4.36232e-37	0.90584	0.478	0.059	1.15536e-32	5	ACAD9
4.66109e-37	0.893839	0.667	0.111	1.23449e-32	5	CHCHD1
5.44556e-37	1.16525	0.507	0.066	1.44226e-32	5	WDR77
5.90297e-37	0.939254	0.623	0.1	1.5634e-32	5	MRPS10
6.13575e-37	0.895173	0.594	0.091	1.62505e-32	5	CDKN2AIPNL
6.16223e-37	1.38797	0.913	0.256	1.63207e-32	5	DDX39A
7.28472e-37	1.35635	0.681	0.125	1.92936e-32	5	DESI1
7.5256e-37	0.824448	0.58	0.084	1.99316e-32	5	TSFM
7.75222e-37	0.642017	0.522	0.069	2.05318e-32	5	WEE1
8.41731e-37	1.03769	0.507	0.065	2.22932e-32	5	C12orf45
8.78234e-37	1.00129	0.507	0.068	2.326e-32	5	C14orf80
1.01541e-36	0.866213	0.493	0.06	2.68931e-32	5	SMCO4
1.05414e-36	1.10436	0.87	0.197	2.79188e-32	5	CYC1
1.12436e-36	1.2877	0.841	0.199	2.97788e-32	5	PSMD14
1.15197e-36	0.518526	0.565	0.079	3.051e-32	5	WBSCR16
1.17981e-36	1.29338	0.565	0.084	3.12472e-32	5	ARL3
1.3137e-36	1.52102	0.377	0.036	3.47933e-32	5	HMBS
1.65487e-36	1.29865	0.304	0.022	4.38291e-32	5	C1orf112
1.78978e-36	0.711083	0.551	0.079	4.74023e-32	5	SMIM4
1.87858e-36	0.635096	0.449	0.053	4.97541e-32	5	MTIF2
1.88624e-36	1.48379	0.377	0.037	4.99571e-32	5	PPARG
1.91498e-36	1.3984	0.841	0.202	5.07182e-32	5	PHB2
2.09585e-36	1.27595	0.536	0.076	5.55087e-32	5	TRAP1
2.10934e-36	0.881879	0.652	0.106	5.58659e-32	5	BLVRA
2.36538e-36	0.701259	0.565	0.08	6.26471e-32	5	PFDN6
2.43264e-36	0.9375	0.681	0.121	6.44284e-32	5	TEX30
2.81064e-36	1.06296	0.754	0.152	7.44397e-32	5	UBE2V2
2.83634e-36	0.949679	0.493	0.062	7.51205e-32	5	DERA
3.18172e-36	0.741176	0.725	0.131	8.42678e-32	5	TPRKB
3.24066e-36	0.443482	0.725	0.132	8.5829e-32	5	GLO1
3.25899e-36	1.10322	0.493	0.064	8.63143e-32	5	FAM207A
3.38839e-36	1.28571	0.435	0.05	8.97416e-32	5	SCCPDH
3.39877e-36	0.893284	0.536	0.073	9.00164e-32	5	PAFAH1B3
3.76359e-36	1.04004	0.768	0.152	9.96787e-32	5	MRPL22
3.85683e-36	1.92014	0.348	0.031	1.02148e-31	5	SLC19A1
4.12333e-36	1.26364	0.464	0.057	1.09206e-31	5	THOP1
4.28122e-36	1.1455	0.449	0.053	1.13388e-31	5	BCKDK
4.67028e-36	0.881731	0.493	0.063	1.23692e-31	5	ATAD3B
5.20724e-36	0.718574	0.725	0.127	1.37914e-31	5	NUDCD2
5.27026e-36	1.7374	0.623	0.112	1.39583e-31	5	MXD3
6.02746e-36	1.04101	0.855	0.197	1.59637e-31	5	TMEM167A
6.65773e-36	1.12079	0.391	0.04	1.7633e-31	5	MTHFD1L
7.05032e-36	1.40187	0.957	0.285	1.86728e-31	5	H2AFY
7.68503e-36	1.69693	0.435	0.05	2.03538e-31	5	EMC3-AS1
9.37219e-36	0.939806	0.652	0.117	2.48223e-31	5	DPYSL2
9.5263e-36	0.888609	0.87	0.213	2.52304e-31	5	ANP32A
1.0136e-35	0.763394	0.58	0.091	2.68453e-31	5	RAD1
1.07091e-35	1.23182	0.826	0.19	2.83632e-31	5	NUDT5
1.32585e-35	0.846218	0.594	0.094	3.51152e-31	5	DLEU2
1.34826e-35	0.80975	0.319	0.026	3.57087e-31	5	SNX8
1.40929e-35	1.62745	0.29	0.021	3.73251e-31	5	NCKIPSD
1.84667e-35	1.3476	0.464	0.057	4.89089e-31	5	NPDC1
2.5157e-35	1.34029	0.333	0.029	6.66283e-31	5	FBXO22
2.83812e-35	0.427726	0.667	0.113	7.51676e-31	5	MRPL49
3.16084e-35	1.06553	0.826	0.181	8.37148e-31	5	GLRX3
3.30867e-35	1.26348	0.696	0.135	8.76301e-31	5	KIF20B
3.38297e-35	1.18161	0.957	0.27	8.9598e-31	5	MRPL51
3.39434e-35	0.698625	0.826	0.174	8.9899e-31	5	FAM96A
3.71796e-35	0.86506	0.826	0.175	9.84701e-31	5	HAT1
3.86273e-35	0.904939	0.594	0.093	1.02304e-30	5	HDDC2
3.98919e-35	1.04213	0.261	0.016	1.05654e-30	5	RAD54L
4.38566e-35	1.18145	0.812	0.184	1.16154e-30	5	CDC123
4.39822e-35	1.26249	0.522	0.074	1.16487e-30	5	DHRS4L2
4.42916e-35	0.830734	0.304	0.024	1.17306e-30	5	SUV39H1
4.63832e-35	0.904529	0.478	0.062	1.22846e-30	5	MLST8
4.76595e-35	1.05879	0.58	0.091	1.26226e-30	5	VDR
5.37122e-35	1.18816	0.42	0.048	1.42257e-30	5	MMS22L
5.43967e-35	0.752458	0.435	0.051	1.4407e-30	5	PAK1
6.43266e-35	1.09771	0.841	0.206	1.70369e-30	5	FKBP3
6.49175e-35	0.998891	0.855	0.198	1.71934e-30	5	LSM3
6.8282e-35	1.39575	0.507	0.071	1.80845e-30	5	FH
7.17248e-35	0.653925	0.464	0.057	1.89963e-30	5	THOC5
7.38068e-35	0.727067	0.826	0.17	1.95477e-30	5	MRPS7
7.72587e-35	1.13193	0.406	0.044	2.0462e-30	5	MTERF3
8.08808e-35	1.31216	0.362	0.036	2.14213e-30	5	KIF18A
8.10407e-35	0.826873	0.594	0.094	2.14636e-30	5	RNASEH1
8.12452e-35	1.05457	0.812	0.181	2.15178e-30	5	SNRPC
8.1339e-35	1.14043	0.435	0.051	2.15426e-30	5	CINP
8.54649e-35	0.851564	0.638	0.103	2.26354e-30	5	ANAPC15
1.80152e-34	0.86847	0.623	0.105	4.77132e-30	5	COMMD4
2.02675e-34	0.881405	0.725	0.136	5.36784e-30	5	FIBP
2.17121e-34	1.11713	0.406	0.044	5.75045e-30	5	SMIM20
2.2703e-34	1.32444	0.333	0.03	6.0129e-30	5	SFXN4
2.33892e-34	1.00204	0.507	0.07	6.19462e-30	5	NIT2
2.60687e-34	1.79851	0.304	0.025	6.9043e-30	5	WDR4
2.62963e-34	1.17417	0.87	0.221	6.96459e-30	5	NDUFB3
3.32348e-34	1.45936	0.507	0.075	8.80223e-30	5	DONSON
3.35651e-34	0.877584	0.681	0.123	8.88971e-30	5	MRPL16
3.59686e-34	1.14508	0.319	0.027	9.52629e-30	5	SAMD1
3.79825e-34	0.775162	0.435	0.051	1.00597e-29	5	TACO1
3.80891e-34	0.915626	0.783	0.169	1.00879e-29	5	MRPS16
3.86758e-34	1.19695	0.304	0.025	1.02433e-29	5	DHCR24
4.09251e-34	0.9118	0.696	0.131	1.0839e-29	5	AKR1A1
4.25573e-34	0.915447	0.478	0.063	1.12713e-29	5	FARSB
4.25827e-34	0.972452	0.42	0.049	1.1278e-29	5	NUP35
4.83516e-34	0.929674	0.768	0.167	1.28059e-29	5	THOC7
5.25566e-34	0.940737	0.319	0.027	1.39196e-29	5	NET1
5.35341e-34	0.720244	0.797	0.171	1.41785e-29	5	TIMM8B
6.5248e-34	0.841915	0.797	0.165	1.72809e-29	5	PDHB
6.7648e-34	1.16618	0.464	0.062	1.79166e-29	5	AIFM1
6.81006e-34	0.730164	0.783	0.161	1.80364e-29	5	MRPS18C
7.43829e-34	0.829436	0.696	0.127	1.97003e-29	5	MRPL28
7.77273e-34	0.928914	0.522	0.074	2.05861e-29	5	SNAP47
9.00242e-34	0.985173	0.609	0.106	2.38429e-29	5	MRPS33
1.03065e-33	0.718638	0.667	0.121	2.72969e-29	5	SGTA
1.04772e-33	0.553005	0.696	0.125	2.77489e-29	5	TIMMDC1
1.08105e-33	0.791063	0.449	0.056	2.86317e-29	5	ITGB3BP
1.12398e-33	1.0567	0.333	0.03	2.97687e-29	5	NTHL1
1.16535e-33	1.36433	0.928	0.284	3.08644e-29	5	SMC4
1.31502e-33	0.665971	0.638	0.107	3.48282e-29	5	MRPS11
1.46628e-33	1.01568	0.826	0.184	3.88346e-29	5	DECR1
1.49448e-33	1.11033	0.406	0.046	3.95813e-29	5	DOHH
1.62508e-33	0.684943	0.841	0.188	4.30402e-29	5	PPP1R7
1.76808e-33	0.772007	0.696	0.126	4.68276e-29	5	MRPL21
2.50292e-33	1.53977	0.652	0.126	6.62898e-29	5	HIST1H1E
2.60728e-33	0.814087	0.754	0.155	6.90538e-29	5	C17orf49
2.62313e-33	0.666408	0.435	0.054	6.94735e-29	5	FTSJ2
3.05876e-33	1.07113	0.812	0.185	8.10113e-29	5	CARHSP1
3.26579e-33	1.42343	1	0.427	8.64945e-29	5	ANP32B
3.38847e-33	1.04455	0.551	0.085	8.97437e-29	5	CD38
3.83803e-33	0.967301	0.899	0.228	1.0165e-28	5	UQCRC1
4.23674e-33	0.607189	0.449	0.056	1.1221e-28	5	HDGFRP2
4.31425e-33	0.830704	0.783	0.167	1.14263e-28	5	DAZAP1
4.54596e-33	0.819298	0.435	0.053	1.204e-28	5	AAAS
4.59184e-33	0.846232	0.812	0.19	1.21615e-28	5	MARS
5.42415e-33	1.16906	0.971	0.303	1.43659e-28	5	YWHAH
5.5862e-33	1.05637	0.565	0.09	1.47951e-28	5	CMAS
5.60499e-33	1.0045	0.551	0.088	1.48448e-28	5	WHSC1
6.07993e-33	0.859489	0.884	0.217	1.61027e-28	5	RER1
6.39983e-33	0.767742	0.826	0.199	1.695e-28	5	MT1X
6.48362e-33	0.892049	0.884	0.214	1.71719e-28	5	AP2S1
6.60491e-33	0.691903	0.71	0.131	1.74931e-28	5	TXNDC9
6.95912e-33	0.774406	0.754	0.162	1.84312e-28	5	MCM6
7.21136e-33	0.831225	0.71	0.146	1.90993e-28	5	WARS
7.8631e-33	0.762852	0.725	0.139	2.08254e-28	5	COMMD3
8.7485e-33	0.872275	0.899	0.232	2.31704e-28	5	SMC1A
9.53341e-33	1.23989	0.42	0.051	2.52492e-28	5	CEP152
9.9192e-33	1.10438	0.464	0.06	2.6271e-28	5	GPR25
1.00356e-32	1.42151	0.304	0.026	2.65792e-28	5	BYSL
1.07125e-32	0.302285	0.652	0.114	2.8372e-28	5	CHCHD5
1.11621e-32	1.31901	0.739	0.169	2.95628e-28	5	TIMM13
1.13373e-32	1.10081	0.71	0.147	3.00268e-28	5	ACAA2
1.15525e-32	1.24195	0.464	0.062	3.05968e-28	5	MRPL46
1.37333e-32	0.993936	0.391	0.045	3.63726e-28	5	CPSF4
1.43281e-32	0.860757	0.754	0.161	3.79479e-28	5	NELFE
1.44544e-32	1.23326	0.377	0.042	3.82824e-28	5	CDK2
1.46661e-32	1.36766	0.507	0.077	3.88431e-28	5	MGME1
1.5073e-32	0.638287	0.536	0.083	3.99209e-28	5	PPP5C
1.5418e-32	0.942608	0.478	0.069	4.08346e-28	5	C16orf87
1.5435e-32	0.717572	0.478	0.066	4.08795e-28	5	ARL1
1.58607e-32	1.30591	0.826	0.207	4.20071e-28	5	HMGA1
1.72424e-32	0.824488	0.565	0.09	4.56666e-28	5	PDZD11
1.87702e-32	1.03096	0.449	0.059	4.97128e-28	5	ISOC2
1.95943e-32	0.894388	0.725	0.157	5.18955e-28	5	PFDN1
2.25885e-32	1.57759	1	0.74	5.98257e-28	5	TUBA1B
3.00286e-32	0.946923	0.551	0.089	7.95308e-28	5	WIBG
3.25425e-32	1.27214	0.377	0.042	8.61888e-28	5	CCNE2
3.42891e-32	0.764203	0.464	0.065	9.08147e-28	5	PNPO
3.6013e-32	0.906353	0.362	0.039	9.53805e-28	5	WRAP53
3.76046e-32	1.09718	0.913	0.285	9.95958e-28	5	HLA-DRA
4.3876e-32	0.943785	0.71	0.141	1.16206e-27	5	STOML2
4.55651e-32	0.883762	0.507	0.074	1.20679e-27	5	COASY
6.02918e-32	0.774901	0.725	0.146	1.59683e-27	5	PYCR2
6.16533e-32	1.03396	0.754	0.168	1.63289e-27	5	MRPS15
6.36938e-32	0.565334	0.464	0.063	1.68693e-27	5	BRI3BP
6.59943e-32	0.475663	0.609	0.104	1.74786e-27	5	TOPBP1
6.76822e-32	0.913394	0.681	0.132	1.79256e-27	5	YIF1A
7.14921e-32	0.913091	0.594	0.101	1.89347e-27	5	COA4
7.29495e-32	1.29867	1	0.851	1.93207e-27	5	HMGB1
7.66067e-32	1.57895	0.681	0.158	2.02893e-27	5	EZH2
7.82664e-32	0.71089	0.435	0.056	2.07289e-27	5	METTL2A
8.64021e-32	0.637715	0.551	0.088	2.28836e-27	5	BLMH
9.00276e-32	0.748423	0.797	0.176	2.38438e-27	5	MRPL23
9.80589e-32	1.15232	0.623	0.115	2.59709e-27	5	PPIF
1.05427e-31	1.27105	0.406	0.049	2.79224e-27	5	PRKAR1B
1.09095e-31	1.59233	0.333	0.033	2.88938e-27	5	MSC
1.09282e-31	0.732486	0.725	0.143	2.89433e-27	5	LSM6
1.14705e-31	1.1796	0.594	0.108	3.03796e-27	5	GTF2F2
1.32994e-31	0.681808	0.565	0.092	3.52235e-27	5	PRKAG1
1.48844e-31	0.720581	0.768	0.175	3.94213e-27	5	EED
1.53453e-31	0.971401	0.333	0.033	4.06419e-27	5	C4orf46
1.7267e-31	0.860911	0.913	0.257	4.57316e-27	5	MIR4435-2HG
1.89286e-31	1.09502	0.377	0.043	5.01324e-27	5	MT1E
1.93061e-31	0.906933	0.406	0.05	5.11323e-27	5	GINS4
1.93502e-31	0.53883	0.551	0.089	5.1249e-27	5	NUBP1
1.94551e-31	0.870761	0.725	0.152	5.15267e-27	5	ADH5
2.11815e-31	0.709998	0.667	0.128	5.60993e-27	5	MCRS1
2.23695e-31	1.11952	0.507	0.079	5.92455e-27	5	ETV7
2.28892e-31	0.872073	0.913	0.231	6.06221e-27	5	HSPB11
2.46435e-31	0.92538	0.652	0.126	6.52684e-27	5	NMI
2.49423e-31	1.51377	0.42	0.056	6.60597e-27	5	WDR5
2.59445e-31	1.0409	0.638	0.122	6.87139e-27	5	EBNA1BP2
2.65718e-31	1.14401	0.464	0.065	7.03754e-27	5	FN3KRP
2.66659e-31	0.808495	0.406	0.048	7.06246e-27	5	SDHAF3
3.07653e-31	0.823139	0.739	0.155	8.1482e-27	5	SMARCB1
3.10258e-31	0.679852	0.493	0.072	8.21718e-27	5	STX18
3.24793e-31	0.851754	0.855	0.206	8.60214e-27	5	DBNL
3.43503e-31	0.992833	0.536	0.091	9.09768e-27	5	FGFR1OP
4.01041e-31	0.812907	0.362	0.04	1.06216e-26	5	HIST2H2AC
4.21215e-31	1.0057	0.333	0.033	1.11559e-26	5	TTLL12
4.46994e-31	0.775564	0.855	0.199	1.18386e-26	5	DNPH1
4.49095e-31	0.457255	0.754	0.171	1.18943e-26	5	RFC1
5.07287e-31	1.26298	0.478	0.07	1.34355e-26	5	AIMP2
5.44421e-31	0.988657	0.507	0.079	1.4419e-26	5	FANCA
5.61142e-31	0.838364	0.362	0.039	1.48618e-26	5	LRWD1
5.79327e-31	0.537215	0.681	0.138	1.53435e-26	5	RDX
5.90155e-31	0.927737	0.493	0.072	1.56303e-26	5	COMTD1
6.17088e-31	1.14543	0.58	0.104	1.63436e-26	5	ATIC
6.32827e-31	0.712824	0.275	0.022	1.67604e-26	5	DDX12P
6.64835e-31	0.996275	0.623	0.121	1.76082e-26	5	CBX1
6.83413e-31	0.55197	0.667	0.128	1.81002e-26	5	RPA1
6.86373e-31	0.83441	0.797	0.187	1.81786e-26	5	SUCLG1
7.74576e-31	0.667628	0.464	0.066	2.05146e-26	5	QDPR
8.02821e-31	0.814121	0.652	0.125	2.12627e-26	5	ALG5
8.91864e-31	1.57767	0.261	0.02	2.3621e-26	5	SUV39H2
9.03247e-31	0.414923	0.565	0.093	2.39225e-26	5	LOC100996447
9.16036e-31	0.795646	0.855	0.225	2.42612e-26	5	SNX5
9.3465e-31	0.776419	0.536	0.086	2.47542e-26	5	TOMM34
1.04649e-30	0.875716	0.58	0.1	2.77163e-26	5	PRDX4
1.14448e-30	1.02578	1	0.926	3.03116e-26	5	GAPDH
1.16298e-30	1.30166	0.478	0.073	3.08016e-26	5	ANAPC7
1.17127e-30	0.658933	0.623	0.112	3.10211e-26	5	RPIA
1.2453e-30	0.290698	0.493	0.079	3.29817e-26	5	POTEE
1.26058e-30	0.717142	0.71	0.144	3.33863e-26	5	TMEM261
1.29931e-30	1.35985	0.391	0.047	3.44122e-26	5	PAM16
1.32761e-30	0.54118	0.522	0.079	3.51617e-26	5	SVBP
1.39963e-30	0.553923	0.522	0.082	3.70693e-26	5	FUCA2
1.53773e-30	1.3427	1	0.895	4.07267e-26	5	ACTG1
1.70291e-30	0.752621	0.609	0.111	4.51015e-26	5	PPP1R8
2.45815e-30	0.696415	0.565	0.094	6.51041e-26	5	LOC728554
2.5226e-30	0.812268	0.319	0.031	6.6811e-26	5	DDX11
2.63373e-30	0.779435	0.652	0.128	6.97544e-26	5	UQCC2
2.78177e-30	0.824192	0.478	0.071	7.36753e-26	5	ELP6
2.88586e-30	0.481595	0.667	0.134	7.6432e-26	5	GART
2.97398e-30	1.00971	0.522	0.085	7.87659e-26	5	UCHL3
3.01891e-30	0.925055	0.42	0.055	7.99558e-26	5	ILVBL
3.02638e-30	0.547229	0.841	0.206	8.01536e-26	5	CSK
3.27607e-30	0.946928	0.58	0.102	8.67667e-26	5	COA6
3.35152e-30	0.962059	0.855	0.225	8.8765e-26	5	PDCD5
3.54807e-30	0.34252	0.348	0.037	9.39707e-26	5	ARMT1
3.89562e-30	0.61601	0.464	0.067	1.03175e-25	5	ASH2L
3.9668e-30	0.763167	0.565	0.095	1.05061e-25	5	MALSU1
4.00599e-30	1.15709	0.928	0.287	1.06099e-25	5	PSMB2
4.19498e-30	0.860596	0.725	0.159	1.11104e-25	5	PSMB5
4.21787e-30	1.05936	0.522	0.088	1.1171e-25	5	DAPP1
4.42223e-30	0.759539	0.435	0.06	1.17123e-25	5	EIF2B3
4.43201e-30	0.796733	0.768	0.178	1.17382e-25	5	AP1M1
4.56922e-30	0.592447	0.638	0.124	1.21016e-25	5	MCTS1
4.88936e-30	0.78235	0.507	0.08	1.29495e-25	5	C12orf10
5.25077e-30	0.605185	0.942	0.296	1.39067e-25	5	CBX3
6.52078e-30	0.993841	1	0.985	1.72703e-25	5	PFN1
7.83623e-30	0.729617	0.739	0.161	2.07542e-25	5	NDUFS2
8.0556e-30	0.701239	0.551	0.093	2.13353e-25	5	TREX1
8.96404e-30	0.847061	0.71	0.158	2.37413e-25	5	NFYC
9.44441e-30	0.805745	0.58	0.106	2.50135e-25	5	HMG20B
9.78137e-30	1.3747	0.464	0.071	2.59059e-25	5	RBFA
1.00527e-29	0.344194	0.638	0.119	2.66246e-25	5	MRPS35
1.24357e-29	0.667518	0.725	0.152	3.2936e-25	5	MRPL55
1.25762e-29	0.991772	0.464	0.068	3.33081e-25	5	SLC39A3
1.41053e-29	0.915559	0.725	0.161	3.73579e-25	5	AK2
1.44726e-29	0.684625	0.681	0.139	3.83306e-25	5	GPAA1
1.51099e-29	0.650538	0.58	0.102	4.00186e-25	5	MED8
1.66901e-29	1.03911	0.391	0.05	4.42038e-25	5	PUSL1
1.7073e-29	1.18287	0.333	0.036	4.52179e-25	5	JMJD4
1.84269e-29	1.13749	0.406	0.053	4.88038e-25	5	PDLIM7
1.86046e-29	0.865756	0.609	0.119	4.92744e-25	5	CARS
1.86609e-29	0.682212	0.725	0.159	4.94235e-25	5	USP39
2.14638e-29	0.744858	0.797	0.181	5.68468e-25	5	HPRT1
2.23584e-29	0.809733	0.754	0.176	5.92163e-25	5	WSB2
2.50293e-29	0.763254	0.797	0.182	6.62901e-25	5	C17orf89
2.60763e-29	0.949341	0.913	0.258	6.90631e-25	5	TALDO1
2.67388e-29	1.02026	0.261	0.021	7.08176e-25	5	METTL1
2.79917e-29	0.917649	0.362	0.042	7.4136e-25	5	BCAT2
3.35161e-29	1.89831	0.275	0.024	8.87673e-25	5	FDXR
3.61109e-29	1.14628	0.42	0.058	9.56397e-25	5	NDUFAF1
3.72329e-29	0.815363	0.58	0.106	9.86113e-25	5	EMG1
3.84343e-29	0.841994	0.377	0.046	1.01793e-24	5	PFAS
3.90728e-29	0.526615	0.652	0.13	1.03484e-24	5	E2F4
4.0775e-29	0.97396	0.652	0.131	1.07993e-24	5	MRPL12
4.477e-29	0.67094	0.435	0.062	1.18573e-24	5	MTAP
4.68446e-29	1.02457	0.478	0.074	1.24068e-24	5	APOBEC3H
5.02759e-29	0.822883	0.609	0.117	1.33156e-24	5	MRPL24
5.04529e-29	0.716015	0.725	0.168	1.33624e-24	5	FAM192A
5.26809e-29	0.900322	0.58	0.107	1.39525e-24	5	GPATCH4
5.31366e-29	0.788861	0.551	0.102	1.40732e-24	5	DDX41
5.40542e-29	0.723238	0.725	0.157	1.43163e-24	5	CFAP20
5.83725e-29	1.18375	0.449	0.066	1.54599e-24	5	IFRD2
6.10382e-29	0.907827	0.884	0.236	1.6166e-24	5	HSD17B10
6.38864e-29	1.23437	0.29	0.027	1.69203e-24	5	ARHGAP11A
6.62154e-29	0.409232	0.478	0.075	1.75371e-24	5	TBCCD1
6.81371e-29	0.444485	0.464	0.067	1.80461e-24	5	ISCA2
6.82115e-29	1.09755	0.971	0.324	1.80658e-24	5	PSMA4
6.91667e-29	0.87105	0.739	0.182	1.83188e-24	5	UCHL5
7.26305e-29	1.18514	0.464	0.071	1.92362e-24	5	NOC4L
7.31072e-29	0.850086	0.797	0.202	1.93624e-24	5	SF3A3
7.6813e-29	1.16566	0.913	0.29	2.03439e-24	5	SNRPD1
7.82145e-29	1.22334	0.275	0.024	2.07151e-24	5	DUS2
8.36059e-29	1.09766	0.667	0.144	2.2143e-24	5	MRPL4
8.48234e-29	1.26036	1	0.484	2.24655e-24	5	ANP32E
8.81198e-29	0.935751	0.362	0.043	2.33385e-24	5	SLC25A22
1.01187e-28	0.532326	0.638	0.125	2.67995e-24	5	EIF2B1
1.03227e-28	0.564938	0.652	0.132	2.73397e-24	5	GMPS
1.07552e-28	0.651175	0.841	0.222	2.84852e-24	5	SMS
1.13855e-28	1.09941	0.638	0.133	3.01546e-24	5	FARSA
1.15383e-28	1.01842	0.42	0.06	3.05592e-24	5	PCBD2
1.16219e-28	1.03646	0.928	0.307	3.07805e-24	5	VDAC1
1.16668e-28	0.837422	0.826	0.212	3.08996e-24	5	CTLA4
1.17875e-28	0.873306	0.812	0.202	3.12193e-24	5	ATP5G1
1.2394e-28	1.05255	0.29	0.027	3.28255e-24	5	MGST2
1.26239e-28	1.12319	0.565	0.105	3.34343e-24	5	TOX2
1.33503e-28	0.669822	0.478	0.073	3.53583e-24	5	MTX1
1.3389e-28	0.748878	0.478	0.075	3.54609e-24	5	LZIC
1.39392e-28	0.989359	0.536	0.097	3.69179e-24	5	CTPS1
1.39617e-28	1.06304	0.391	0.05	3.69775e-24	5	NR2C2AP
1.39915e-28	0.946897	0.623	0.126	3.70565e-24	5	SSSCA1
1.44769e-28	0.949221	0.754	0.177	3.83419e-24	5	SNRNP40
1.50464e-28	1.14577	0.377	0.048	3.98505e-24	5	POC5
1.53073e-28	0.838394	0.551	0.101	4.05415e-24	5	TRIOBP
1.57113e-28	0.637244	0.507	0.082	4.16113e-24	5	MRPL40
1.65138e-28	0.811428	0.58	0.106	4.37368e-24	5	RUVBL1
1.66065e-28	0.641286	0.942	0.268	4.39824e-24	5	UFD1L
1.76306e-28	0.952512	0.522	0.089	4.66945e-24	5	LOC100419583
1.79744e-28	0.475809	0.826	0.211	4.76052e-24	5	HTATSF1
1.92938e-28	0.763111	0.348	0.04	5.10996e-24	5	PRMT3
2.00427e-28	1.00148	0.536	0.095	5.30831e-24	5	SLC7A1
2.1597e-28	0.75188	0.449	0.067	5.71997e-24	5	SQLE
2.44024e-28	1.30036	0.348	0.04	6.46297e-24	5	POLE
2.4639e-28	0.642796	0.667	0.139	6.52565e-24	5	PGP
2.51532e-28	0.797843	0.58	0.106	6.66182e-24	5	PLGRKT
2.59785e-28	0.663315	0.435	0.062	6.8804e-24	5	UBL4A
2.60411e-28	0.78717	0.826	0.216	6.89698e-24	5	CWC15
3.20066e-28	1.35732	0.623	0.135	8.47694e-24	5	HIST1H1D
3.398e-28	0.65417	0.565	0.103	8.9996e-24	5	ACD
3.44548e-28	0.786775	0.58	0.106	9.12534e-24	5	MT1F
3.46007e-28	0.739978	0.797	0.199	9.164e-24	5	HSBP1
3.56566e-28	1.00802	0.594	0.12	9.44364e-24	5	DKC1
3.96018e-28	0.723623	0.667	0.139	1.04885e-23	5	MRPL38
3.96388e-28	0.894546	0.623	0.129	1.04983e-23	5	POLDIP2
4.19377e-28	1.03395	0.652	0.142	1.11072e-23	5	TIMM50
4.20972e-28	1.05697	0.362	0.044	1.11495e-23	5	TBC1D7
4.33745e-28	0.863773	0.826	0.226	1.14877e-23	5	FAM111A
4.51238e-28	0.777473	0.333	0.037	1.1951e-23	5	RRP9
4.68799e-28	0.923018	0.696	0.152	1.24161e-23	5	NDUFS3
4.80519e-28	0.85265	0.623	0.13	1.27265e-23	5	SLC1A4
4.84799e-28	0.731156	0.725	0.164	1.28399e-23	5	ECHS1
4.93586e-28	0.69808	0.565	0.104	1.30726e-23	5	NUDT15
4.97147e-28	1.45019	0.449	0.074	1.31669e-23	5	EXOSC2
4.99625e-28	1.24675	0.928	0.32	1.32326e-23	5	IDH2
5.06871e-28	0.864563	0.464	0.073	1.34245e-23	5	USP5
5.06893e-28	0.506024	0.623	0.12	1.34251e-23	5	IAH1
5.5756e-28	0.57488	0.377	0.047	1.4767e-23	5	GMPPB
5.66861e-28	1.76404	0.319	0.036	1.50133e-23	5	PRIM2
5.92238e-28	0.85105	0.551	0.103	1.56854e-23	5	OIP5-AS1
5.93698e-28	0.645658	0.449	0.068	1.57241e-23	5	TMA16
6.04938e-28	1.35295	0.768	0.207	1.60218e-23	5	HIST1H1C
6.16813e-28	0.670115	0.797	0.188	1.63363e-23	5	ITGB1BP1
6.18377e-28	0.693787	0.623	0.125	1.63777e-23	5	PRPF31
6.21512e-28	0.564121	0.609	0.118	1.64607e-23	5	GID8
6.32033e-28	0.712457	0.783	0.19	1.67394e-23	5	HIGD1A
6.56963e-28	1.20416	0.957	0.377	1.73997e-23	5	HNRNPD
6.91709e-28	0.82313	0.406	0.054	1.83199e-23	5	TOR2A
7.82866e-28	0.723816	0.725	0.168	2.07342e-23	5	APOA1BP
7.85988e-28	1.26616	0.971	0.403	2.08169e-23	5	ANXA5
7.9486e-28	1.03709	0.638	0.141	2.10519e-23	5	HAUS2
8.09145e-28	0.872484	0.319	0.034	2.14302e-23	5	CTU1
8.4379e-28	0.71427	0.42	0.06	2.23478e-23	5	CENPL
8.45942e-28	0.676085	0.826	0.204	2.24048e-23	5	COPS3
8.73575e-28	0.42458	0.638	0.127	2.31366e-23	5	DHPS
8.75193e-28	0.421959	0.478	0.077	2.31795e-23	5	SAP130
8.79562e-28	0.587909	0.565	0.1	2.32952e-23	5	THOC3
9.19275e-28	0.346045	0.594	0.118	2.4347e-23	5	TBRG4
9.64491e-28	0.431071	0.522	0.089	2.55445e-23	5	PIPSL
9.6677e-28	1.16742	0.304	0.031	2.56049e-23	5	CDC23
1.01419e-27	0.630654	0.478	0.078	2.68607e-23	5	MCCC2
1.07769e-27	0.915485	0.362	0.045	2.85427e-23	5	BLM
1.13036e-27	1.10093	0.913	0.293	2.99375e-23	5	SNRPF
1.1986e-27	0.74526	0.58	0.109	3.17448e-23	5	AK6
1.30661e-27	0.441708	0.435	0.064	3.46056e-23	5	CASP7
1.32243e-27	0.764981	0.406	0.056	3.50246e-23	5	AP1S1
1.33479e-27	0.803885	0.565	0.105	3.5352e-23	5	EXOSC3
1.36233e-27	0.76078	0.638	0.132	3.60813e-23	5	MRPS18B
1.37346e-27	0.652534	0.609	0.121	3.63762e-23	5	ACADM
1.39142e-27	0.506656	0.58	0.111	3.68518e-23	5	SMC6
1.40657e-27	0.622421	0.667	0.149	3.72531e-23	5	UTP11L
1.48133e-27	0.704977	0.536	0.092	3.9233e-23	5	TRIAP1
1.65229e-27	0.977201	0.783	0.199	4.37608e-23	5	PSMC2
1.69612e-27	1.21178	1	0.464	4.49219e-23	5	PGAM1
1.73993e-27	0.603865	0.551	0.101	4.60822e-23	5	UBE2E1
1.76105e-27	0.515931	0.551	0.1	4.66413e-23	5	POLR2D
1.78584e-27	1.24221	0.464	0.075	4.72979e-23	5	UBR7
1.88383e-27	1.0223	0.957	0.323	4.98933e-23	5	BANF1
2.01161e-27	0.716526	0.812	0.197	5.32775e-23	5	RNF126
2.18942e-27	0.470054	0.609	0.121	5.79868e-23	5	RTCA
2.31216e-27	0.851026	0.406	0.057	6.12375e-23	5	CCDC86
2.32319e-27	1.0608	0.493	0.085	6.15297e-23	5	GPANK1
2.35944e-27	0.575715	0.623	0.123	6.24898e-23	5	METTL5
2.38084e-27	0.705172	0.768	0.188	6.30566e-23	5	CD2BP2
2.38479e-27	0.730098	0.681	0.146	6.31613e-23	5	ASNA1
2.68937e-27	0.830106	0.826	0.225	7.1228e-23	5	HDGF
2.71359e-27	0.602464	0.478	0.079	7.18695e-23	5	ZCCHC9
2.73642e-27	1.21295	0.319	0.036	7.2474e-23	5	LRRCC1
2.82485e-27	0.822161	0.435	0.066	7.48162e-23	5	MRPS27
2.88486e-27	0.819897	0.71	0.157	7.64054e-23	5	GLRX5
3.04218e-27	0.468629	0.522	0.093	8.05722e-23	5	PIGS
3.07859e-27	0.888548	0.478	0.081	8.15365e-23	5	SEH1L
3.28498e-27	0.343104	0.797	0.191	8.70028e-23	5	RNASEH2C
3.32314e-27	1.14705	0.913	0.293	8.80134e-23	5	NME2
3.3686e-27	0.470323	0.652	0.139	8.92175e-23	5	DAP
3.37132e-27	0.705809	0.609	0.121	8.92895e-23	5	CISD3
3.43237e-27	0.849834	0.391	0.054	9.09063e-23	5	COQ9
3.62299e-27	0.63641	0.58	0.11	9.5955e-23	5	RPP30
3.62913e-27	0.878584	0.478	0.078	9.61174e-23	5	GPN3
3.75476e-27	0.610165	0.87	0.231	9.94448e-23	5	ACP1
3.77411e-27	1.20025	0.362	0.046	9.99574e-23	5	PINX1
3.80471e-27	1.53587	0.29	0.03	1.00768e-22	5	SLC37A4
3.90217e-27	1.39558	0.71	0.187	1.03349e-22	5	SRM
3.96613e-27	0.700481	0.594	0.117	1.05043e-22	5	SNAP29
4.34942e-27	0.483752	0.29	0.029	1.15194e-22	5	SORD
4.4123e-27	0.754092	0.739	0.182	1.1686e-22	5	PPP1CC
4.46564e-27	1.3929	0.261	0.024	1.18272e-22	5	PXDC1
4.53697e-27	1.12027	0.319	0.036	1.20162e-22	5	SARS2
4.61087e-27	0.517628	0.797	0.194	1.22119e-22	5	MIEN1
4.66659e-27	0.80835	0.812	0.225	1.23595e-22	5	MRPL52
4.91566e-27	0.92863	0.899	0.271	1.30191e-22	5	GSTO1
5.42579e-27	0.720809	0.377	0.048	1.43702e-22	5	RAB33A
5.84988e-27	0.430324	0.609	0.116	1.54934e-22	5	RANGRF
6.00521e-27	0.502119	0.507	0.088	1.59048e-22	5	CIAPIN1
6.36283e-27	0.607292	0.391	0.054	1.6852e-22	5	CECR5
6.68785e-27	0.560269	0.464	0.074	1.77128e-22	5	NELFB
6.82596e-27	0.669659	0.652	0.136	1.80786e-22	5	SLC25A11
7.23688e-27	0.610815	0.899	0.24	1.91669e-22	5	TWF2
7.30149e-27	0.56248	0.623	0.124	1.9338e-22	5	ETHE1
7.58479e-27	0.608339	0.623	0.128	2.00883e-22	5	COA3
7.61386e-27	0.73409	0.29	0.03	2.01653e-22	5	MYB
7.63096e-27	0.496529	0.739	0.172	2.02106e-22	5	ATXN10
7.63888e-27	1.02166	1	0.409	2.02316e-22	5	CALM3
7.94432e-27	0.625107	0.71	0.161	2.10405e-22	5	GPS1
8.08495e-27	0.8307	0.71	0.161	2.1413e-22	5	C11orf98
8.3684e-27	1.27219	0.319	0.037	2.21637e-22	5	IPO4
9.35525e-27	0.758242	0.58	0.114	2.47774e-22	5	NT5C
9.99885e-27	1.0142	0.435	0.069	2.64819e-22	5	WDR83
1.01058e-26	0.71927	0.71	0.163	2.67651e-22	5	YIPF3
1.02152e-26	0.619239	0.71	0.158	2.70548e-22	5	DRG1
1.04075e-26	0.936717	0.478	0.08	2.75643e-22	5	RPUSD3
1.05562e-26	0.992819	0.826	0.242	2.79582e-22	5	TXNDC17
1.14092e-26	0.93602	0.565	0.11	3.02173e-22	5	MRPS14
1.17788e-26	0.464544	0.551	0.101	3.11963e-22	5	HSPBP1
1.21042e-26	0.547495	0.841	0.202	3.2058e-22	5	SDHC
1.24538e-26	0.87159	0.696	0.165	3.2984e-22	5	NAB1
1.2768e-26	0.73004	0.435	0.065	3.3816e-22	5	MRPS23
1.27765e-26	0.950452	0.29	0.03	3.38385e-22	5	NUDT2
1.28148e-26	0.66008	0.696	0.153	3.39399e-22	5	ITPA
1.28304e-26	0.491394	0.652	0.144	3.39813e-22	5	ARF3
1.29919e-26	0.599971	0.754	0.175	3.4409e-22	5	CCDC124
1.32278e-26	0.58202	0.768	0.189	3.50338e-22	5	COX16
1.32615e-26	0.766818	0.536	0.099	3.51232e-22	5	MCUR1
1.4262e-26	0.953937	0.928	0.318	3.77729e-22	5	SNRPD3
1.43859e-26	0.655207	0.87	0.243	3.81011e-22	5	NAA38
1.45046e-26	0.699379	0.71	0.169	3.84155e-22	5	ATG4B
1.49506e-26	0.334946	0.551	0.104	3.95966e-22	5	SART1
1.51403e-26	0.50427	0.71	0.163	4.0099e-22	5	GUSB
1.57826e-26	0.907777	0.725	0.184	4.18003e-22	5	ZCRB1
1.58188e-26	0.990819	0.435	0.068	4.18962e-22	5	TCEAL8
1.60196e-26	1.00264	0.768	0.199	4.24279e-22	5	MRPL14
1.60391e-26	1.109	0.652	0.155	4.24795e-22	5	HSPA14
1.71864e-26	0.457785	0.652	0.138	4.55182e-22	5	NSL1
1.71948e-26	0.912973	0.29	0.03	4.55404e-22	5	FIGNL1
1.74153e-26	0.623134	0.377	0.051	4.61243e-22	5	RAD18
1.76111e-26	0.870345	0.565	0.111	4.6643e-22	5	SCYL1
1.89428e-26	0.580798	0.899	0.264	5.01699e-22	5	RBM17
1.91825e-26	0.353017	0.522	0.095	5.08048e-22	5	RFWD3
1.94891e-26	0.972391	0.478	0.083	5.16169e-22	5	CARS2
1.98684e-26	0.852586	0.623	0.133	5.26214e-22	5	WDR61
2.38285e-26	0.671728	0.681	0.157	6.31099e-22	5	AATF
2.42581e-26	0.515427	0.58	0.112	6.42475e-22	5	CUEDC2
2.4345e-26	0.636261	0.696	0.159	6.44777e-22	5	PSMG3
2.44013e-26	1.05406	0.348	0.043	6.46269e-22	5	APEX2
2.46185e-26	0.961759	0.884	0.278	6.52021e-22	5	CCT8
2.54599e-26	0.785588	0.464	0.076	6.74306e-22	5	RNPEP
2.60875e-26	0.667765	0.551	0.109	6.90928e-22	5	BRAT1
2.68203e-26	0.616357	0.696	0.157	7.10336e-22	5	TSG101
2.68661e-26	0.773848	0.362	0.047	7.11547e-22	5	TRMU
2.71322e-26	0.887714	0.768	0.194	7.18597e-22	5	NAA10
2.80672e-26	0.856821	0.812	0.223	7.4336e-22	5	USP1
3.24252e-26	0.398899	0.522	0.095	8.58782e-22	5	PLIN3
3.27826e-26	0.68103	0.464	0.077	8.68246e-22	5	LAS1L
3.45107e-26	0.739355	0.667	0.151	9.14016e-22	5	PDHA1
3.45251e-26	0.857573	0.507	0.092	9.14397e-22	5	THUMPD3
3.96019e-26	0.328929	0.551	0.1	1.04886e-21	5	TAF12
4.10159e-26	0.951463	0.377	0.051	1.08631e-21	5	HAUS7
4.14717e-26	0.407325	0.623	0.13	1.09838e-21	5	KEAP1
4.18328e-26	0.569029	0.58	0.12	1.10794e-21	5	ALDH16A1
4.54139e-26	1.52855	0.304	0.034	1.20279e-21	5	RHBDD3
4.76815e-26	0.644261	0.377	0.053	1.26284e-21	5	UCK1
4.86623e-26	0.759754	0.971	0.315	1.28882e-21	5	CMC2
4.97964e-26	1.11767	0.362	0.048	1.31886e-21	5	APOO
5.02682e-26	0.613868	0.406	0.06	1.33135e-21	5	RNF8
5.31809e-26	0.462269	0.261	0.024	1.40849e-21	5	CCHCR1
5.6241e-26	0.465852	0.536	0.1	1.48954e-21	5	TYW3
5.97345e-26	0.985532	0.42	0.065	1.58207e-21	5	UMPS
6.33783e-26	0.341356	0.725	0.183	1.67858e-21	5	TP53
6.5035e-26	0.288725	0.667	0.147	1.72245e-21	5	C22orf39
6.57696e-26	0.807094	0.928	0.281	1.74191e-21	5	PSMD4
6.62713e-26	0.367255	0.58	0.113	1.75519e-21	5	KLHDC3
6.63477e-26	0.702565	0.855	0.249	1.75722e-21	5	PSMD1
6.70772e-26	0.968709	0.333	0.042	1.77654e-21	5	HCCS
7.30426e-26	0.639431	0.768	0.205	1.93453e-21	5	APOBEC3D
7.43416e-26	0.481602	0.623	0.132	1.96894e-21	5	PNKD
7.57031e-26	0.417829	0.812	0.204	2.005e-21	5	SHKBP1
7.66799e-26	0.565768	0.754	0.179	2.03087e-21	5	KXD1
7.91679e-26	0.38805	0.391	0.056	2.09676e-21	5	HDAC8
8.159e-26	0.569278	0.652	0.146	2.16091e-21	5	TADA3
8.18601e-26	0.779266	0.493	0.089	2.16806e-21	5	U2AF2
8.61016e-26	1.18058	1	0.446	2.2804e-21	5	ATP5G3
8.97327e-26	0.44329	0.725	0.161	2.37657e-21	5	MRPS24
9.18296e-26	0.49233	0.667	0.152	2.43211e-21	5	FAM104A
9.38865e-26	0.562216	0.493	0.085	2.48658e-21	5	TDP1
9.78417e-26	0.534515	0.638	0.135	2.59134e-21	5	ACO2
9.8179e-26	0.280729	0.551	0.104	2.60027e-21	5	PLRG1
9.92402e-26	0.475153	0.391	0.056	2.62838e-21	5	GLRX2
1.03219e-25	0.64492	0.435	0.07	2.73376e-21	5	DIS3L
1.0736e-25	0.324291	0.652	0.141	2.84343e-21	5	PROSC
1.11738e-25	0.685459	0.899	0.257	2.95937e-21	5	PFDN2
1.17215e-25	0.598333	0.261	0.025	3.10443e-21	5	DCLRE1B
1.20055e-25	0.467745	0.754	0.181	3.17965e-21	5	NENF
1.22249e-25	0.767873	0.899	0.269	3.23777e-21	5	EBP
1.2279e-25	1.01524	0.362	0.048	3.2521e-21	5	PRADC1
1.22985e-25	0.676206	0.565	0.113	3.25726e-21	5	NEDD1
1.2915e-25	0.681481	0.464	0.078	3.42053e-21	5	HLA-DMB
1.33198e-25	0.381251	0.435	0.068	3.52775e-21	5	BRCC3
1.36272e-25	0.586029	0.58	0.117	3.60915e-21	5	TOR1A
1.41874e-25	0.819552	0.696	0.167	3.75753e-21	5	ADA
1.43417e-25	0.612622	0.493	0.086	3.79839e-21	5	MRPS2
1.44559e-25	0.453154	0.725	0.175	3.82864e-21	5	CCDC82
1.60741e-25	0.348911	0.594	0.118	4.25722e-21	5	IKBKG
1.64086e-25	0.971808	0.884	0.283	4.34583e-21	5	PSMC5
1.70661e-25	0.667596	0.768	0.205	4.51995e-21	5	PSMC1
1.73119e-25	0.664397	0.667	0.148	4.58504e-21	5	TIMM17B
1.79635e-25	0.83024	0.464	0.082	4.75764e-21	5	MBD3
1.86495e-25	0.708521	0.841	0.227	4.93933e-21	5	MEA1
1.88966e-25	0.373928	0.696	0.162	5.00477e-21	5	SPG21
1.91124e-25	0.729967	0.928	0.301	5.06191e-21	5	PPM1G
1.92203e-25	0.756398	0.377	0.053	5.0905e-21	5	FBXO4
1.96625e-25	0.953358	0.957	0.337	5.20762e-21	5	SMC3
1.98119e-25	0.627659	0.536	0.103	5.24718e-21	5	JAKMIP1
1.98225e-25	1.3719	0.348	0.046	5.25e-21	5	CAMK1
2.07659e-25	0.808763	0.391	0.057	5.49984e-21	5	INPP1
2.09303e-25	0.823889	0.768	0.229	5.54338e-21	5	NUP62
2.16324e-25	0.754885	0.377	0.052	5.72934e-21	5	C2orf47
2.16599e-25	0.760152	0.58	0.117	5.73662e-21	5	TMEM126A
2.19926e-25	0.73321	0.594	0.124	5.82474e-21	5	MRPS18A
2.28144e-25	0.963618	0.275	0.028	6.0424e-21	5	SRD5A3
2.42143e-25	0.290032	0.536	0.101	6.41315e-21	5	STAMBP
2.47011e-25	0.838019	0.377	0.054	6.54208e-21	5	PCK2
2.64961e-25	0.715897	0.667	0.163	7.01749e-21	5	PDXK
2.70751e-25	0.931667	0.681	0.175	7.17083e-21	5	PCNT
2.78818e-25	0.812461	0.768	0.205	7.38448e-21	5	SARNP
2.92887e-25	0.943932	1	0.469	7.7571e-21	5	MZT2B
2.94286e-25	0.66063	0.71	0.174	7.79417e-21	5	PFKL
3.05435e-25	0.812998	0.609	0.135	8.08945e-21	5	ILKAP
3.26718e-25	0.640989	0.913	0.271	8.65313e-21	5	POLR2J
3.27245e-25	0.699191	0.594	0.123	8.6671e-21	5	MRPS26
3.312e-25	0.942603	0.319	0.039	8.77184e-21	5	CCNB1IP1
3.31688e-25	0.83519	0.522	0.101	8.78474e-21	5	LTV1
3.4248e-25	0.711802	0.377	0.053	9.0706e-21	5	STK16
3.43017e-25	0.756905	0.725	0.177	9.08481e-21	5	ELAVL1
3.63288e-25	0.678624	0.783	0.205	9.62167e-21	5	DPY30
3.691e-25	0.303177	0.58	0.11	9.77562e-21	5	MTHFS
3.70207e-25	0.679053	0.725	0.194	9.80495e-21	5	RCC2
3.72717e-25	0.404194	0.58	0.115	9.87142e-21	5	RAE1
3.94667e-25	0.932847	0.507	0.094	1.04528e-20	5	LIMA1
3.95714e-25	0.287238	0.551	0.105	1.04805e-20	5	DTD1
4.21574e-25	0.551305	0.435	0.07	1.11654e-20	5	GAR1
4.30165e-25	0.421307	0.609	0.125	1.13929e-20	5	CHCHD3
4.31185e-25	0.832981	0.754	0.187	1.14199e-20	5	NDUFA9
4.36474e-25	0.432553	0.333	0.041	1.156e-20	5	PDXP
4.38669e-25	0.600733	0.725	0.172	1.16181e-20	5	PIH1D1
5.02884e-25	0.358216	0.565	0.113	1.33189e-20	5	UQCRHL
5.28393e-25	0.593375	0.623	0.136	1.39945e-20	5	HDAC3
5.39499e-25	0.292785	0.652	0.152	1.42886e-20	5	CNDP2
5.56289e-25	0.683336	0.841	0.264	1.47333e-20	5	SUPT16H
5.79667e-25	1.03692	0.986	0.401	1.53525e-20	5	COX5A
5.83746e-25	0.997026	0.348	0.047	1.54605e-20	5	VARS
6.29884e-25	0.375285	0.71	0.168	1.66825e-20	5	PRPS2
6.55163e-25	1.05274	0.986	0.426	1.7352e-20	5	ERH
6.68794e-25	0.588085	0.377	0.053	1.7713e-20	5	HDDC3
7.23926e-25	0.903725	0.71	0.189	1.91732e-20	5	PFKP
7.54656e-25	0.670352	0.348	0.046	1.99871e-20	5	NUDCD1
7.60284e-25	0.609246	0.652	0.15	2.01361e-20	5	DCTN2
7.64239e-25	0.380109	0.768	0.2	2.02409e-20	5	USP14
8.05573e-25	0.775852	0.391	0.059	2.13356e-20	5	ZWILCH
8.39617e-25	0.901776	0.536	0.106	2.22372e-20	5	DCUN1D5
8.98295e-25	0.395454	0.638	0.136	2.37913e-20	5	COMMD1
9.17216e-25	0.553326	0.739	0.182	2.42925e-20	5	HLA-DMA
9.28081e-25	1.0231	1	0.675	2.45802e-20	5	RAN
9.47195e-25	0.610009	0.42	0.068	2.50865e-20	5	TRUB2
1.04893e-24	0.754139	0.565	0.115	2.77809e-20	5	DDX56
1.07221e-24	0.908628	0.42	0.068	2.83974e-20	5	RRP1
1.12124e-24	0.561048	0.435	0.071	2.96961e-20	5	XPNPEP1
1.14768e-24	1.19965	0.58	0.132	3.03963e-20	5	HLA-DQA1
1.2143e-24	1.18587	1	0.705	3.21608e-20	5	ENO1
1.34455e-24	0.93044	0.899	0.289	3.56103e-20	5	GTF3C6
1.38152e-24	0.663519	0.507	0.096	3.65895e-20	5	HTRA2
1.42558e-24	0.799053	0.449	0.079	3.77565e-20	5	CDK10
1.5244e-24	0.652654	0.623	0.143	4.03737e-20	5	HARS
1.65228e-24	0.672223	0.565	0.117	4.37606e-20	5	YRDC
1.68328e-24	0.650279	0.855	0.232	4.45816e-20	5	SQRDL
1.76382e-24	0.961772	0.565	0.126	4.67149e-20	5	OXCT1
1.78988e-24	0.356842	0.275	0.029	4.7405e-20	5	NIPSNAP3A
1.91741e-24	0.880309	0.768	0.214	5.07825e-20	5	NHP2
1.97352e-24	0.901714	0.942	0.336	5.22687e-20	5	ANAPC11
2.00371e-24	0.891894	0.768	0.21	5.30684e-20	5	GTF2A2
2.00963e-24	0.444697	0.812	0.211	5.32252e-20	5	BABAM1
2.04797e-24	0.65723	0.493	0.093	5.42405e-20	5	NRAS
2.07093e-24	0.579637	0.652	0.15	5.48485e-20	5	CKAP2
2.08464e-24	0.681223	0.855	0.261	5.52117e-20	5	UQCRC2
2.10669e-24	0.736736	0.841	0.231	5.57956e-20	5	PIN1
2.18538e-24	0.817472	0.855	0.258	5.78797e-20	5	MRPL41
2.19077e-24	0.622728	0.754	0.19	5.80226e-20	5	MRPL53
2.30236e-24	0.711446	0.812	0.225	6.0978e-20	5	SEC13
2.33031e-24	0.531116	0.725	0.173	6.17183e-20	5	MRPS12
2.36772e-24	0.936829	0.304	0.036	6.27091e-20	5	METTL13
2.395e-24	0.510536	0.58	0.123	6.34315e-20	5	ENTPD1
2.4531e-24	0.505058	0.87	0.243	6.49702e-20	5	RBM42
2.45983e-24	0.625739	0.797	0.219	6.51485e-20	5	ADI1
2.48048e-24	0.80226	0.855	0.274	6.56955e-20	5	SFXN1
2.48731e-24	0.830996	0.522	0.101	6.58764e-20	5	MRPL36
2.50427e-24	0.433245	0.522	0.1	6.63256e-20	5	PGRMC1
2.59389e-24	0.432252	0.652	0.141	6.86992e-20	5	EMC6
2.64375e-24	0.660944	0.449	0.077	7.00197e-20	5	ERI1
2.84722e-24	0.734409	0.594	0.126	7.54087e-20	5	WDR54
2.87322e-24	0.735393	1	0.986	7.60972e-20	5	CFL1
3.01936e-24	0.366557	0.551	0.111	7.99676e-20	5	SLC35A4
3.34178e-24	0.431365	0.696	0.165	8.8507e-20	5	PTPN6
3.50372e-24	0.811792	0.362	0.051	9.27959e-20	5	PIGU
3.52072e-24	0.344862	0.435	0.074	9.32464e-20	5	C12orf43
3.77839e-24	0.402492	0.406	0.063	1.00071e-19	5	AKIP1
3.82264e-24	1.04681	0.464	0.085	1.01243e-19	5	ALG3
3.9902e-24	0.980485	0.449	0.082	1.05681e-19	5	NSUN5
4.03637e-24	0.490299	0.449	0.077	1.06903e-19	5	TBL3
4.07716e-24	0.463594	0.652	0.144	1.07984e-19	5	PLEKHJ1
4.75879e-24	0.337956	0.638	0.152	1.26037e-19	5	PPP2R5D
5.24518e-24	0.655858	0.348	0.047	1.38919e-19	5	GPX7
5.3334e-24	0.808776	0.536	0.107	1.41255e-19	5	ZNF511
5.36115e-24	0.836558	0.522	0.105	1.4199e-19	5	MAPKAPK3
5.53993e-24	0.320876	0.594	0.132	1.46725e-19	5	HK1
5.96163e-24	0.349332	0.507	0.094	1.57894e-19	5	NSMCE2
6.23534e-24	0.571113	0.406	0.063	1.65143e-19	5	C1GALT1C1
6.28599e-24	0.43651	0.725	0.184	1.66484e-19	5	ACTR1A
6.49923e-24	0.516764	0.507	0.097	1.72132e-19	5	GBAS
6.75943e-24	0.895167	0.928	0.331	1.79024e-19	5	SIVA1
6.9678e-24	0.637379	0.464	0.084	1.84542e-19	5	CPSF3
7.71025e-24	0.395247	0.696	0.164	2.04206e-19	5	CSRP1
8.31629e-24	0.67491	0.812	0.248	2.20257e-19	5	FBL
9.35056e-24	0.386024	0.681	0.176	2.4765e-19	5	STT3A
9.37277e-24	0.609909	0.435	0.073	2.48238e-19	5	TAF1B
9.55525e-24	0.313454	0.362	0.051	2.53071e-19	5	CBR4
9.6768e-24	0.693292	0.681	0.174	2.5629e-19	5	IWS1
1.03462e-23	0.570725	0.551	0.116	2.74018e-19	5	HMGXB4
1.07911e-23	0.340117	0.551	0.114	2.85802e-19	5	AEN
1.08967e-23	0.781187	0.565	0.126	2.88598e-19	5	MTPAP
1.12375e-23	1.04062	0.348	0.049	2.97626e-19	5	CDKN2C
1.12803e-23	0.773906	0.348	0.048	2.98758e-19	5	TTC32
1.13761e-23	0.515916	0.754	0.199	3.01295e-19	5	TIPRL
1.17097e-23	0.600257	0.71	0.186	3.10131e-19	5	COLGALT1
1.17256e-23	0.59525	0.841	0.253	3.10554e-19	5	NDUFC1
1.1737e-23	0.624051	0.899	0.324	3.10855e-19	5	EIF2S2
1.19041e-23	0.958065	0.333	0.045	3.1528e-19	5	TBCE
1.25365e-23	0.694741	0.565	0.122	3.3203e-19	5	CCDC25
1.30533e-23	0.997161	0.986	0.469	3.45716e-19	5	PSMB3
1.35406e-23	0.413071	0.739	0.193	3.58624e-19	5	SRPK1
1.38188e-23	0.88777	0.609	0.146	3.65991e-19	5	NDUFA10
1.4526e-23	0.662013	0.435	0.073	3.84722e-19	5	ZNF688
1.45593e-23	1.02397	0.29	0.034	3.85604e-19	5	GEMIN2
1.48533e-23	0.661859	0.348	0.05	3.93391e-19	5	RFT1
1.49593e-23	0.607619	0.507	0.097	3.96197e-19	5	ATPAF1
1.51097e-23	0.507124	0.623	0.142	4.0018e-19	5	SIGMAR1
1.51133e-23	0.861203	0.304	0.038	4.00277e-19	5	SNUPN
1.55779e-23	0.474633	0.507	0.1	4.12582e-19	5	AKT1
1.62469e-23	0.612726	0.609	0.138	4.30298e-19	5	SNAPIN
1.63087e-23	0.779861	0.29	0.034	4.31937e-19	5	HGH1
1.70601e-23	1.16966	0.391	0.065	4.51836e-19	5	CYB561A3
1.70711e-23	0.58647	0.565	0.12	4.52128e-19	5	MRPS25
1.81863e-23	0.383007	0.696	0.164	4.81665e-19	5	NUBP2
1.85723e-23	1.03036	0.942	0.401	4.91889e-19	5	PSMA1
1.95114e-23	0.313402	0.812	0.211	5.16759e-19	5	PABPN1
1.97656e-23	0.266921	0.391	0.06	5.23493e-19	5	TSSC1
1.9836e-23	0.712583	0.507	0.103	5.25357e-19	5	MRPL19
2.10115e-23	0.404515	0.319	0.041	5.56491e-19	5	MTFR1L
2.15139e-23	0.45436	0.42	0.069	5.69795e-19	5	FARS2
2.19651e-23	0.670833	0.348	0.048	5.81746e-19	5	GEMIN7
2.20274e-23	0.425438	0.29	0.034	5.83395e-19	5	PDCD2L
2.44934e-23	0.881443	0.536	0.112	6.48707e-19	5	CDK5RAP2
2.52947e-23	0.649332	0.725	0.184	6.6993e-19	5	LAMTOR2
2.53157e-23	0.280983	0.696	0.171	6.70485e-19	5	CLPTM1L
2.53924e-23	0.562598	0.551	0.114	6.72516e-19	5	FPGS
2.83706e-23	0.722928	0.884	0.283	7.51395e-19	5	NDUFS8
2.96381e-23	0.69881	0.435	0.076	7.84965e-19	5	COMMD9
2.98936e-23	1.26025	0.928	0.435	7.91731e-19	5	HLA-DRB5
3.11327e-23	0.761403	0.797	0.24	8.2455e-19	5	PDS5B
3.26233e-23	0.608185	0.638	0.154	8.64029e-19	5	RTCB
3.45701e-23	0.863075	0.565	0.124	9.1559e-19	5	DDB2
3.48308e-23	0.802195	0.768	0.219	9.22495e-19	5	PHB
3.50189e-23	0.857694	0.812	0.243	9.27475e-19	5	PSMD13
3.51237e-23	1.13225	1	0.564	9.30251e-19	5	PSME2
3.54586e-23	0.683768	0.739	0.199	9.39121e-19	5	DNAJC7
3.61441e-23	0.638156	0.899	0.296	9.57276e-19	5	COX17
3.77799e-23	0.77802	0.406	0.068	1.0006e-18	5	MED24
3.85449e-23	0.558838	0.739	0.193	1.02086e-18	5	VBP1
4.033e-23	1.05696	1	0.714	1.06814e-18	5	TPI1
4.0509e-23	1.00661	0.493	0.1	1.07288e-18	5	CTNNAL1
4.14586e-23	0.663804	0.594	0.141	1.09803e-18	5	USP12
4.19319e-23	0.415519	0.855	0.26	1.11057e-18	5	SRSF4
4.23245e-23	0.651242	0.681	0.173	1.12097e-18	5	MRPL47
4.43224e-23	0.747545	0.681	0.171	1.17388e-18	5	ESD
4.48803e-23	0.479069	0.42	0.071	1.18865e-18	5	CCDC94
4.64584e-23	1.4127	0.29	0.036	1.23045e-18	5	BDH1
4.7687e-23	0.584724	0.826	0.242	1.26299e-18	5	CYB5B
4.79972e-23	0.733581	0.913	0.341	1.27121e-18	5	DNMT1
4.91606e-23	0.346899	0.58	0.126	1.30202e-18	5	TMEM222
4.95354e-23	0.605705	0.565	0.13	1.31194e-18	5	GET4
4.96038e-23	0.43938	0.623	0.143	1.31376e-18	5	SLC25A1
4.9714e-23	0.910248	0.348	0.05	1.31668e-18	5	MRPS17
5.12785e-23	0.723856	0.304	0.038	1.35811e-18	5	NEMP1
5.18003e-23	0.54084	0.478	0.094	1.37193e-18	5	TANGO2
5.23028e-23	0.891436	0.42	0.071	1.38524e-18	5	TIMM9
5.27542e-23	0.307843	0.377	0.057	1.3972e-18	5	MICU1
5.31629e-23	0.620224	0.464	0.086	1.40802e-18	5	MRPS28
5.33732e-23	0.423653	0.696	0.173	1.41359e-18	5	MRPL9
5.37239e-23	0.932643	0.507	0.101	1.42288e-18	5	TESC
5.43309e-23	0.833687	0.623	0.156	1.43895e-18	5	BRIX1
5.61878e-23	0.693256	0.565	0.125	1.48813e-18	5	PREB
5.65013e-23	0.424703	0.464	0.085	1.49644e-18	5	MRPS9
5.65774e-23	0.388625	0.522	0.103	1.49845e-18	5	MRPL48
5.71322e-23	0.520559	0.826	0.245	1.51315e-18	5	ARHGAP1
5.74918e-23	0.608306	0.565	0.128	1.52267e-18	5	AGPS
6.07675e-23	0.742938	0.275	0.032	1.60943e-18	5	CRSP8P
6.14497e-23	0.652645	0.522	0.109	1.62749e-18	5	PIGX
6.16405e-23	0.734885	0.739	0.214	1.63255e-18	5	PSMC6
6.33715e-23	0.700248	0.623	0.142	1.67839e-18	5	TIFA
6.56927e-23	0.427451	0.725	0.178	1.73987e-18	5	C11orf73
7.05718e-23	0.505863	0.594	0.138	1.86909e-18	5	PMPCB
7.11937e-23	0.648799	0.638	0.154	1.88557e-18	5	NELFCD
7.36078e-23	0.965164	0.942	0.386	1.9495e-18	5	PSMA2
7.42242e-23	1.27593	0.391	0.064	1.96583e-18	5	CDKN2A
7.67692e-23	0.662312	0.58	0.128	2.03323e-18	5	ECI1
8.01837e-23	0.253049	0.478	0.091	2.12367e-18	5	PRPSAP1
8.19592e-23	0.629954	0.739	0.199	2.17069e-18	5	RPA2
8.30538e-23	0.266191	0.522	0.108	2.19968e-18	5	HLA-DRB6
8.35319e-23	0.507089	0.507	0.1	2.21234e-18	5	VPS72
8.35494e-23	0.592435	0.768	0.219	2.2128e-18	5	MIS18BP1
8.67886e-23	1.04498	0.261	0.028	2.2986e-18	5	LOC100506844
9.1433e-23	0.753644	0.362	0.054	2.4216e-18	5	GAMT
9.21142e-23	0.530514	0.594	0.136	2.43964e-18	5	MRPS5
9.34723e-23	0.961934	1	0.514	2.47561e-18	5	COX8A
9.64116e-23	0.388831	0.667	0.167	2.55346e-18	5	NAA15
1.04396e-22	0.527915	0.681	0.167	2.76493e-18	5	FAM195B
1.05327e-22	0.51039	0.725	0.184	2.7896e-18	5	TSR3
1.0823e-22	0.683127	0.449	0.082	2.86646e-18	5	ALG8
1.10543e-22	0.262182	0.333	0.046	2.92773e-18	5	SPATA33
1.1282e-22	0.770828	0.71	0.194	2.98804e-18	5	ACAT1
1.12969e-22	1.02049	0.667	0.175	2.99198e-18	5	PPP1R14B
1.16874e-22	0.667939	0.42	0.072	3.09541e-18	5	ALG1
1.17702e-22	0.981186	0.319	0.043	3.11735e-18	5	KCNN4
1.21857e-22	0.619935	0.942	0.312	3.22739e-18	5	MZT2A
1.2222e-22	0.53175	0.594	0.132	3.237e-18	5	PTPMT1
1.22382e-22	0.842614	0.304	0.039	3.24129e-18	5	ZBTB32
1.29781e-22	0.654799	0.768	0.208	3.43725e-18	5	CISD2
1.30172e-22	0.518152	0.754	0.205	3.4476e-18	5	IER3IP1
1.32144e-22	0.382843	0.29	0.035	3.49983e-18	5	TFB1M
1.43072e-22	0.411442	0.725	0.191	3.78927e-18	5	RIC8A
1.46883e-22	0.540327	0.638	0.159	3.89019e-18	5	UBE2E3
1.47179e-22	0.654615	0.522	0.107	3.89804e-18	5	TMEM189
1.52942e-22	0.775369	0.58	0.129	4.05067e-18	5	SAP30
1.54287e-22	1.06623	0.261	0.029	4.0863e-18	5	GSTCD
1.61709e-22	0.36419	0.435	0.077	4.28286e-18	5	GOSR2
1.6312e-22	0.736822	0.826	0.246	4.32022e-18	5	PSMB7
1.63632e-22	1.23229	0.783	0.249	4.3338e-18	5	C1QBP
1.68346e-22	0.74772	0.304	0.039	4.45865e-18	5	TMEM218
1.73366e-22	0.663923	0.565	0.127	4.59159e-18	5	DNMT3A
1.73509e-22	0.79259	0.638	0.161	4.59538e-18	5	GBP1
1.74043e-22	0.47548	0.638	0.15	4.60953e-18	5	TRAPPC2L
1.76217e-22	0.363083	0.594	0.133	4.66711e-18	5	GOLT1B
1.76325e-22	0.416472	0.464	0.085	4.66998e-18	5	PMM1
1.79205e-22	0.772337	0.71	0.205	4.74625e-18	5	ACADVL
1.80948e-22	0.483499	0.623	0.144	4.79241e-18	5	TMEM14C
1.85373e-22	0.682493	0.42	0.072	4.9096e-18	5	NUP107
1.89597e-22	0.585909	0.493	0.098	5.02149e-18	5	TRAF2
1.99958e-22	0.553628	0.478	0.091	5.2959e-18	5	ERI3
2.12111e-22	0.809818	0.478	0.092	5.61775e-18	5	HRAS
2.1978e-22	0.751376	0.725	0.188	5.82087e-18	5	PHF5A
2.33683e-22	0.929419	1	0.534	6.1891e-18	5	DEK
2.3723e-22	0.742522	0.42	0.075	6.28303e-18	5	ASNS
2.61114e-22	0.272805	0.623	0.15	6.91561e-18	5	CTNNBL1
2.70075e-22	0.855528	0.348	0.052	7.15294e-18	5	RUSC1
2.72342e-22	0.825924	0.696	0.19	7.21298e-18	5	TKT
2.93344e-22	0.34538	0.754	0.211	7.76922e-18	5	SMARCA4
2.98016e-22	0.347552	0.681	0.159	7.89297e-18	5	FAM103A1
3.0273e-22	0.63454	0.725	0.19	8.0178e-18	5	SNF8
3.03509e-22	0.486361	0.551	0.123	8.03842e-18	5	PGAM5
3.06344e-22	0.932473	1	0.568	8.11351e-18	5	SLC25A5
3.11757e-22	0.785716	0.754	0.215	8.2569e-18	5	HDAC1
3.21791e-22	0.519821	0.681	0.176	8.52263e-18	5	HDAC2
3.27343e-22	0.325683	0.594	0.133	8.66967e-18	5	ATP6V1D
3.33646e-22	0.309906	0.464	0.088	8.83661e-18	5	ODF2
3.3721e-22	0.583054	0.435	0.078	8.931e-18	5	CDK7
3.394e-22	1.0751	0.29	0.037	8.98901e-18	5	LIAS
3.43735e-22	0.898	0.304	0.04	9.10382e-18	5	UQCC1
3.47304e-22	0.555762	0.594	0.137	9.19835e-18	5	PPA2
3.59704e-22	0.641464	0.319	0.044	9.52677e-18	5	CEP41
3.65123e-22	0.910993	0.812	0.26	9.67029e-18	5	DCXR
3.721e-22	0.903108	1	0.625	9.85507e-18	5	ARPC1B
3.75346e-22	0.908182	1	0.56	9.94105e-18	5	H2AFV
3.79875e-22	0.441903	0.522	0.104	1.0061e-17	5	GSS
3.80789e-22	0.942706	0.971	0.436	1.00852e-17	5	ATP5J2
4.0326e-22	0.758996	0.884	0.287	1.06803e-17	5	AIP
4.04527e-22	1.10635	1	0.545	1.07139e-17	5	PKM
4.08052e-22	0.767237	0.841	0.274	1.08073e-17	5	EIF6
4.10941e-22	0.915723	0.971	0.385	1.08838e-17	5	SRP9
4.19422e-22	1.22031	0.29	0.037	1.11084e-17	5	QRSL1
4.39581e-22	0.882707	0.377	0.06	1.16423e-17	5	ENDOD1
4.40577e-22	0.585653	0.449	0.083	1.16687e-17	5	PRPSAP2
4.46902e-22	0.692808	0.333	0.048	1.18362e-17	5	RNF14
4.5397e-22	0.383211	0.565	0.126	1.20234e-17	5	DLD
4.55042e-22	0.877586	0.435	0.082	1.20518e-17	5	CORO1C
4.69801e-22	0.469089	0.536	0.113	1.24427e-17	5	CNOT10
4.94783e-22	0.668643	0.928	0.334	1.31043e-17	5	NDUFA2
5.62493e-22	0.521605	0.812	0.247	1.48976e-17	5	FDFT1
5.67971e-22	0.617685	0.449	0.084	1.50427e-17	5	OSGEP
5.71353e-22	0.468347	0.594	0.145	1.51323e-17	5	TCOF1
5.88573e-22	0.315316	0.638	0.144	1.55884e-17	5	OVCA2
5.92247e-22	0.464284	0.507	0.107	1.56857e-17	5	NUP188
5.93725e-22	0.625543	0.449	0.083	1.57248e-17	5	CHID1
5.93725e-22	0.554169	0.449	0.083	1.57248e-17	5	UROD
6.00821e-22	0.568644	0.58	0.128	1.59127e-17	5	COMMD8
6.08453e-22	0.287201	0.609	0.137	1.61149e-17	5	BAD
6.08703e-22	0.621528	0.826	0.286	1.61215e-17	5	HLA-DQB1
6.50061e-22	1.06616	0.551	0.127	1.72169e-17	5	P2RX5
6.74306e-22	0.693619	0.783	0.221	1.7859e-17	5	PSMG2
6.8638e-22	0.905846	0.348	0.052	1.81788e-17	5	SLC38A5
6.9231e-22	1.09237	0.275	0.034	1.83358e-17	5	MSANTD3
6.99343e-22	1.12736	0.899	0.414	1.85221e-17	5	PA2G4
6.99424e-22	0.818125	0.609	0.15	1.85242e-17	5	TAF9
7.3774e-22	0.481225	0.623	0.151	1.9539e-17	5	TFAM
7.43178e-22	0.442128	0.667	0.18	1.96831e-17	5	QARS
7.56065e-22	0.364854	0.449	0.083	2.00244e-17	5	TSPAN17
7.69167e-22	0.825693	0.319	0.044	2.03714e-17	5	ELK1
8.30851e-22	0.666195	0.493	0.099	2.20051e-17	5	PREP
8.58376e-22	0.789049	0.797	0.232	2.27341e-17	5	MRPS34
8.60698e-22	0.482805	0.507	0.104	2.27956e-17	5	PIN4
8.61898e-22	0.628842	0.507	0.106	2.28274e-17	5	MPHOSPH6
9.12608e-22	0.454037	0.681	0.167	2.41704e-17	5	NDUFB5
9.90384e-22	0.262467	0.783	0.226	2.62303e-17	5	IMMT
9.90994e-22	0.943548	0.261	0.03	2.62465e-17	5	GALE
1.02121e-21	0.317014	0.493	0.095	2.70468e-17	5	COX11
1.03174e-21	0.91886	0.942	0.389	2.73255e-17	5	PSMA6
1.06405e-21	0.542629	0.652	0.16	2.81814e-17	5	LYPLA2
1.11934e-21	0.701901	0.449	0.089	2.96456e-17	5	TSR1
1.14403e-21	0.560581	0.841	0.283	3.02997e-17	5	CHTOP
1.18318e-21	0.411381	0.536	0.125	3.13365e-17	5	TAF15
1.19595e-21	0.679248	0.522	0.115	3.16746e-17	5	LSG1
1.20505e-21	0.719313	0.87	0.291	3.19158e-17	5	CHMP4A
1.23381e-21	0.436507	0.768	0.221	3.26775e-17	5	TDG
1.25353e-21	0.700627	0.783	0.228	3.31996e-17	5	C12orf75
1.30927e-21	0.353985	0.725	0.203	3.46761e-17	5	MBD2
1.39274e-21	0.64812	0.348	0.053	3.68868e-17	5	PEX19
1.39276e-21	0.395212	0.667	0.165	3.68873e-17	5	COX20
1.5277e-21	0.873059	0.812	0.266	4.04612e-17	5	NDUFAB1
1.5346e-21	0.483349	0.594	0.133	4.06438e-17	5	THYN1
1.67557e-21	0.708139	0.797	0.249	4.43775e-17	5	RRP7A
1.72247e-21	0.623302	0.449	0.086	4.56196e-17	5	PAK1IP1
1.73588e-21	0.726423	0.507	0.111	4.59747e-17	5	TMEM18
1.75392e-21	0.669297	0.609	0.15	4.64526e-17	5	GTPBP4
1.75544e-21	0.424152	0.594	0.138	4.64929e-17	5	TSEN15
1.85825e-21	0.595424	0.739	0.217	4.92158e-17	5	IMPDH2
1.86289e-21	0.630569	0.42	0.076	4.93387e-17	5	SNAPC5
1.89069e-21	0.579541	0.884	0.299	5.0075e-17	5	NDUFS6
1.8927e-21	0.566277	0.812	0.254	5.01282e-17	5	RAB11A
2.00331e-21	0.287385	0.623	0.156	5.30575e-17	5	GUCD1
2.00418e-21	0.840638	0.333	0.05	5.30808e-17	5	DPH2
2.08337e-21	0.325855	0.841	0.268	5.5178e-17	5	SMARCE1
2.11557e-21	0.296574	0.493	0.101	5.60308e-17	5	MKKS
2.18163e-21	0.814263	0.913	0.31	5.77804e-17	5	PPP4C
2.22645e-21	0.429892	0.768	0.211	5.89676e-17	5	DCTN3
2.23394e-21	0.63224	0.696	0.192	5.9166e-17	5	POLR2I
2.24177e-21	0.453464	0.42	0.075	5.93734e-17	5	UQCC3
2.30255e-21	0.512532	0.667	0.178	6.09829e-17	5	FRG1
2.32122e-21	1.18577	0.304	0.042	6.14776e-17	5	FAR2
2.44512e-21	0.974109	1	0.904	6.47591e-17	5	SET
2.53858e-21	0.348954	0.841	0.264	6.72344e-17	5	PDAP1
2.55091e-21	0.445974	0.362	0.056	6.75609e-17	5	MEF2BNB
2.63617e-21	0.462263	0.826	0.246	6.9819e-17	5	NDUFAF3
2.81397e-21	0.373953	0.507	0.11	7.45279e-17	5	CCDC137
2.82297e-21	0.491523	0.681	0.176	7.47663e-17	5	CCDC53
2.86484e-21	0.687219	0.971	0.402	7.58752e-17	5	DNAJC8
2.90733e-21	0.40034	0.406	0.069	7.70005e-17	5	MPST
2.91116e-21	0.395829	0.783	0.223	7.71021e-17	5	LMAN1
2.92485e-21	0.40497	0.565	0.126	7.74647e-17	5	URM1
2.97137e-21	0.777271	0.333	0.05	7.86966e-17	5	ZMYND19
3.0522e-21	0.406205	0.391	0.067	8.08375e-17	5	IMMP1L
3.12093e-21	0.251075	0.551	0.124	8.26579e-17	5	FAM136A
3.12657e-21	0.712462	0.696	0.208	8.28073e-17	5	HNRNPH3
3.29144e-21	0.66967	0.667	0.18	8.71739e-17	5	NAA20
3.32105e-21	0.971989	0.971	0.475	8.7958e-17	5	PSMB8
3.57626e-21	0.900696	0.435	0.082	9.47173e-17	5	GFER
3.77579e-21	0.706251	0.319	0.046	1.00002e-16	5	C17orf75
3.8232e-21	0.546908	0.913	0.293	1.01257e-16	5	TUFM
3.83095e-21	0.532926	0.884	0.291	1.01463e-16	5	PARP1
4.15737e-21	0.850309	0.971	0.4	1.10108e-16	5	ATP5J
4.27536e-21	0.622793	0.768	0.237	1.13233e-16	5	IDH3B
4.50985e-21	0.892476	0.435	0.087	1.19443e-16	5	FAF2
4.52185e-21	0.876974	1	0.469	1.19761e-16	5	MT2A
4.67978e-21	0.716961	0.29	0.039	1.23944e-16	5	PRPF19
4.76535e-21	0.873362	0.971	0.397	1.2621e-16	5	WDR1
4.83437e-21	0.944464	0.971	0.434	1.28038e-16	5	FKBP1A
4.87586e-21	0.372832	0.319	0.045	1.29137e-16	5	COQ2
4.97384e-21	0.734388	0.768	0.239	1.31732e-16	5	LAP3
5.26951e-21	0.920124	1	0.6	1.39563e-16	5	SNRPB
5.39733e-21	0.484499	0.841	0.26	1.42948e-16	5	TMEM160
5.40745e-21	1.01401	0.362	0.058	1.43216e-16	5	CD70
5.58044e-21	0.646987	0.594	0.15	1.47798e-16	5	LMF2
5.68455e-21	0.757957	0.377	0.064	1.50555e-16	5	NFYB
6.19677e-21	0.270324	0.652	0.169	1.64121e-16	5	ATP6V1E1
6.20115e-21	0.555942	0.928	0.35	1.64237e-16	5	NDUFB1
6.29966e-21	0.447088	0.536	0.125	1.66846e-16	5	BZW2
6.33832e-21	0.763356	0.928	0.342	1.6787e-16	5	NDUFC2
6.47033e-21	0.570902	0.609	0.143	1.71367e-16	5	NDUFA8
6.77458e-21	0.74011	0.681	0.188	1.79425e-16	5	TXN2
6.87161e-21	0.416597	0.42	0.077	1.81995e-16	5	TMEM242
7.55018e-21	0.334238	0.58	0.135	1.99967e-16	5	SLC39A1
7.64796e-21	0.461211	0.464	0.095	2.02556e-16	5	RBL1
7.66447e-21	0.4422	0.449	0.088	2.02994e-16	5	IDH3A
7.92097e-21	0.66841	0.362	0.059	2.09787e-16	5	PES1
8.28203e-21	0.494203	0.522	0.114	2.1935e-16	5	ACTR1B
8.38425e-21	0.585345	0.42	0.078	2.22057e-16	5	PDRG1
8.68993e-21	0.592443	0.87	0.271	2.30153e-16	5	SUMO3
9.41831e-21	0.763414	0.928	0.332	2.49444e-16	5	C14orf166
9.49273e-21	0.49491	0.667	0.179	2.51415e-16	5	PSME3
9.59954e-21	0.474235	0.594	0.146	2.54244e-16	5	ZBTB8OS
9.69901e-21	0.847599	0.971	0.412	2.56878e-16	5	ATP5O
9.9899e-21	0.671248	0.275	0.035	2.64582e-16	5	TELO2
1.02566e-20	0.582476	0.855	0.275	2.71647e-16	5	NDUFA12
1.03159e-20	0.643645	0.681	0.176	2.73216e-16	5	F8A1
1.03786e-20	0.601046	0.58	0.136	2.74878e-16	5	NTMT1
1.0483e-20	0.350049	0.623	0.155	2.77643e-16	5	IMP4
1.12507e-20	0.672659	0.29	0.039	2.97976e-16	5	PRMT7
1.14383e-20	0.379055	0.551	0.127	3.02944e-16	5	ECHDC1
1.22452e-20	0.549001	0.768	0.243	3.24315e-16	5	SUZ12
1.22939e-20	0.474297	0.812	0.255	3.25604e-16	5	PSMD2
1.30519e-20	0.630303	0.58	0.135	3.45681e-16	5	CD320
1.31896e-20	0.754255	0.261	0.032	3.49327e-16	5	WDR12
1.3295e-20	0.296712	0.464	0.094	3.52117e-16	5	IMPDH1
1.34443e-20	0.975926	0.319	0.046	3.56073e-16	5	ASB2
1.37576e-20	0.459997	0.739	0.22	3.64369e-16	5	CNTRL
1.52452e-20	0.733629	0.986	0.394	4.03769e-16	5	RBX1
1.57624e-20	0.792572	1	0.925	4.17468e-16	5	PPIA
1.60214e-20	0.644237	0.71	0.2	4.24327e-16	5	NUCB2
1.63661e-20	0.30232	0.565	0.136	4.33456e-16	5	APEH
1.68058e-20	0.789537	0.275	0.036	4.45103e-16	5	CHAMP1
1.7054e-20	0.362318	0.565	0.129	4.51674e-16	5	NDUFS4
1.78432e-20	0.5857	0.913	0.307	4.72576e-16	5	ARPC5L
1.7887e-20	0.505617	0.812	0.239	4.73737e-16	5	POLR2G
1.79404e-20	0.681491	0.812	0.254	4.75153e-16	5	HCFC1
1.87823e-20	0.456379	0.507	0.106	4.97449e-16	5	TFPT
2.00197e-20	0.716388	0.87	0.3	5.30223e-16	5	CLTA
2.00715e-20	0.396911	0.478	0.098	5.31594e-16	5	INIP
2.19865e-20	0.60669	0.942	0.352	5.82312e-16	5	HNRNPR
2.20986e-20	0.800926	0.333	0.053	5.85281e-16	5	ZDHHC13
2.37235e-20	0.529609	0.623	0.164	6.28316e-16	5	BTF3L4
2.40075e-20	0.635554	0.667	0.187	6.3584e-16	5	GNL2
2.47155e-20	0.625515	0.551	0.128	6.5459e-16	5	TIMM10
2.47166e-20	0.411911	0.464	0.094	6.5462e-16	5	ENOPH1
2.50223e-20	0.512927	0.913	0.342	6.62717e-16	5	RPN1
2.59009e-20	0.988631	0.986	0.602	6.85986e-16	5	COTL1
2.59046e-20	0.278346	0.797	0.221	6.86083e-16	5	BCL7B
2.6184e-20	0.83618	0.275	0.036	6.93484e-16	5	DLAT
2.79029e-20	0.806396	0.275	0.036	7.39007e-16	5	KNTC1
2.8207e-20	0.744279	0.841	0.3	7.47063e-16	5	MASTL
3.22038e-20	0.611063	0.826	0.257	8.52916e-16	5	VDAC3
3.2505e-20	0.46134	0.362	0.061	8.60894e-16	5	ZNF524
3.43053e-20	0.627851	0.725	0.201	9.08577e-16	5	PMVK
3.49466e-20	0.547759	0.449	0.088	9.25561e-16	5	NAPRT
3.50475e-20	0.614222	0.971	0.373	9.28233e-16	5	BLOC1S1
3.53372e-20	0.479359	0.609	0.15	9.35905e-16	5	ARL6IP6
3.59742e-20	0.489536	0.725	0.212	9.52778e-16	5	NDUFV1
3.63435e-20	0.799061	0.899	0.326	9.62558e-16	5	CSNK2B
3.67555e-20	0.817562	1	0.771	9.73468e-16	5	CORO1A
3.78406e-20	0.410662	0.797	0.243	1.00221e-15	5	TMX1
4.01392e-20	0.484519	0.638	0.164	1.06309e-15	5	CRELD2
4.0372e-20	0.632998	0.348	0.056	1.06925e-15	5	FXN
4.06393e-20	0.900371	0.493	0.112	1.07633e-15	5	ABHD12
4.07873e-20	0.607898	0.536	0.127	1.08025e-15	5	RARS
4.08258e-20	0.704299	1	0.502	1.08127e-15	5	UQCRQ
4.1575e-20	0.557377	0.884	0.278	1.10111e-15	5	POLR2K
4.20946e-20	0.295864	0.623	0.165	1.11488e-15	5	GALNT1
4.26912e-20	0.256545	0.841	0.245	1.13068e-15	5	DGUOK
4.2846e-20	0.62917	0.783	0.239	1.13478e-15	5	TIMM17A
4.28914e-20	0.762676	0.522	0.119	1.13598e-15	5	YDJC
4.33629e-20	0.524036	0.884	0.307	1.14847e-15	5	MRPL57
4.36422e-20	0.740168	0.464	0.098	1.15586e-15	5	UTP6
4.42226e-20	0.697511	0.348	0.059	1.17123e-15	5	MUTYH
4.45056e-20	0.597835	0.739	0.217	1.17873e-15	5	KDELR2
4.46787e-20	0.445299	0.739	0.219	1.18332e-15	5	GARS
4.52475e-20	0.472111	0.942	0.371	1.19838e-15	5	RAB1B
4.61648e-20	0.982153	0.333	0.053	1.22268e-15	5	CETN2
4.70808e-20	0.335172	0.565	0.133	1.24693e-15	5	UBL7
4.80195e-20	0.882787	0.406	0.077	1.2718e-15	5	HAUS6
5.1598e-20	0.296	0.667	0.178	1.36657e-15	5	EIF4E2
5.18548e-20	0.458954	0.435	0.086	1.37337e-15	5	SLC25A46
5.42729e-20	0.555345	0.696	0.199	1.43742e-15	5	PSMD12
5.47606e-20	0.359303	0.623	0.156	1.45033e-15	5	SPAG7
5.50945e-20	0.981529	0.942	0.515	1.45918e-15	5	HLA-DRB1
5.69616e-20	0.308859	0.783	0.236	1.50863e-15	5	MAP4K1
5.7626e-20	0.432675	0.493	0.105	1.52623e-15	5	TMED3
5.94334e-20	0.668892	0.362	0.063	1.57409e-15	5	DPAGT1
6.11201e-20	0.683547	0.319	0.048	1.61877e-15	5	RPP25L
6.15858e-20	0.458196	0.681	0.183	1.6311e-15	5	NSMCE1
6.33071e-20	0.449674	0.478	0.1	1.67669e-15	5	C8orf76
6.3309e-20	0.769278	0.942	0.38	1.67674e-15	5	EIF3I
6.35538e-20	0.329375	0.261	0.033	1.68322e-15	5	LRRC45
6.3787e-20	0.473282	0.377	0.066	1.6894e-15	5	STRN4
6.58472e-20	0.4955	0.478	0.102	1.74396e-15	5	DRG2
6.78592e-20	0.75287	0.884	0.368	1.79725e-15	5	ILF3
6.8814e-20	0.501363	0.493	0.105	1.82254e-15	5	STX10
6.96879e-20	0.847494	0.391	0.071	1.84568e-15	5	EXOSC5
7.22289e-20	0.384592	0.551	0.132	1.91298e-15	5	ATP6V1H
7.64849e-20	0.548144	0.507	0.115	2.0257e-15	5	ABCE1
7.85688e-20	0.905851	0.913	0.38	2.0809e-15	5	CCT5
8.11767e-20	0.443604	0.739	0.227	2.14997e-15	5	SNRNP27
8.22134e-20	0.430494	0.812	0.251	2.17742e-15	5	COPS6
8.29465e-20	0.421385	0.652	0.18	2.19684e-15	5	PANK2
8.45483e-20	0.401788	0.71	0.202	2.23926e-15	5	CEP57
8.49306e-20	0.570163	0.348	0.058	2.24939e-15	5	VKORC1L1
8.65329e-20	0.614717	0.899	0.345	2.29182e-15	5	TOMM5
9.09102e-20	0.719787	0.623	0.165	2.40776e-15	5	COPS5
9.52616e-20	0.354427	0.58	0.14	2.523e-15	5	CHMP5
9.69139e-20	0.787877	0.986	0.446	2.56677e-15	5	GNG5
1.03626e-19	0.455148	0.855	0.275	2.74453e-15	5	TRAPPC4
1.04937e-19	0.565095	0.899	0.325	2.77927e-15	5	LSM7
1.07758e-19	0.487696	0.855	0.29	2.85396e-15	5	TTC1
1.13161e-19	0.942104	0.261	0.033	2.99707e-15	5	XRCC6BP1
1.16925e-19	0.513816	0.71	0.192	3.09676e-15	5	AKR1B1
1.17157e-19	0.447893	0.522	0.117	3.10289e-15	5	MIIP
1.17652e-19	0.754409	0.362	0.063	3.116e-15	5	IL15RA
1.19593e-19	0.4052	0.681	0.187	3.16741e-15	5	ORMDL2
1.24387e-19	0.789019	0.304	0.045	3.2944e-15	5	FAM104B
1.28303e-19	1.05221	0.304	0.046	3.3981e-15	5	EXO5
1.28412e-19	0.582787	0.551	0.134	3.401e-15	5	HACD3
1.31079e-19	1.12486	0.391	0.075	3.47164e-15	5	METTL17
1.32708e-19	0.444324	0.507	0.117	3.51477e-15	5	ACOT13
1.34484e-19	0.323624	0.391	0.07	3.56182e-15	5	PSMG4
1.37383e-19	1.20735	0.319	0.051	3.6386e-15	5	TRIB1
1.43424e-19	0.450804	0.406	0.076	3.79858e-15	5	TAF6
1.4417e-19	0.521491	0.609	0.158	3.81834e-15	5	TXNRD1
1.46382e-19	0.688228	0.725	0.219	3.87692e-15	5	GBP4
1.46607e-19	0.862064	0.986	0.507	3.88288e-15	5	PPP1CA
1.49274e-19	0.46119	0.739	0.214	3.95352e-15	5	U2AF1
1.59409e-19	0.566042	0.391	0.07	4.22194e-15	5	TAX1BP3
1.5981e-19	0.817531	0.725	0.22	4.23257e-15	5	PRMT1
1.63247e-19	0.890069	0.333	0.054	4.32359e-15	5	TMEM5
1.64738e-19	0.612344	0.478	0.107	4.36309e-15	5	YKT6
1.69372e-19	0.817374	0.928	0.382	4.48582e-15	5	PDIA6
1.75516e-19	0.554349	0.464	0.098	4.64855e-15	5	SLC25A19
1.80008e-19	0.634842	0.449	0.094	4.76751e-15	5	MRPS31
1.83979e-19	0.363228	0.812	0.246	4.87269e-15	5	SSNA1
1.84602e-19	0.320266	0.783	0.243	4.88919e-15	5	FBXW5
1.92957e-19	0.261877	0.638	0.17	5.11047e-15	5	C21orf59
1.9647e-19	0.483248	0.899	0.303	5.20352e-15	5	NDUFB7
2.00253e-19	0.424831	0.768	0.218	5.30371e-15	5	LSM1
2.05408e-19	1.09531	0.957	0.553	5.44024e-15	5	SNRPG
2.0932e-19	0.44883	0.609	0.159	5.54383e-15	5	AMZ2
2.15241e-19	0.727995	0.899	0.325	5.70066e-15	5	MDH2
2.15293e-19	0.784474	0.913	0.348	5.70203e-15	5	APOBEC3C
2.16428e-19	0.886749	0.29	0.042	5.73209e-15	5	SMARCAL1
2.22608e-19	0.489797	0.42	0.083	5.89577e-15	5	RFXANK
2.22706e-19	0.658732	0.406	0.077	5.89836e-15	5	DHRS4
2.272e-19	0.325437	0.406	0.076	6.0174e-15	5	ANXA4
2.33549e-19	0.353315	0.652	0.17	6.18554e-15	5	PRCC
2.44538e-19	0.468192	0.754	0.213	6.47659e-15	5	TMEM70
2.45898e-19	0.57481	0.928	0.315	6.51261e-15	5	PUF60
2.5123e-19	0.458368	0.507	0.114	6.65383e-15	5	GTF2E2
2.56226e-19	0.86232	0.768	0.266	6.78616e-15	5	EIF2S1
2.57461e-19	0.823315	0.928	0.388	6.81886e-15	5	SHFM1
2.6351e-19	0.605431	0.609	0.166	6.97906e-15	5	SLC35B1
2.71651e-19	0.718257	0.391	0.075	7.19469e-15	5	C7orf49
2.72967e-19	0.250392	0.464	0.101	7.22952e-15	5	LONP1
2.75875e-19	0.928468	0.391	0.074	7.30655e-15	5	FOPNL
2.76453e-19	1.07404	0.348	0.059	7.32186e-15	5	GALK1
2.79913e-19	0.260678	0.812	0.257	7.41351e-15	5	SERPINB1
2.81609e-19	0.526969	0.565	0.135	7.45842e-15	5	ATP6V0E2
2.87275e-19	0.668536	0.884	0.333	7.60849e-15	5	NOP10
2.88645e-19	0.513336	0.87	0.315	7.64477e-15	5	C11orf31
3.00102e-19	0.502351	0.406	0.075	7.94821e-15	5	GPN2
3.03785e-19	0.348933	0.696	0.208	8.04574e-15	5	SSBP4
3.04774e-19	0.744026	0.319	0.05	8.07194e-15	5	MVB12A
3.11914e-19	0.399883	0.652	0.173	8.26105e-15	5	BRMS1
3.21847e-19	0.464333	0.681	0.187	8.52411e-15	5	SLC25A39
3.34027e-19	0.579763	0.435	0.088	8.84669e-15	5	CISD1
3.34846e-19	0.527157	0.855	0.301	8.86841e-15	5	RBBP4
3.36143e-19	0.45833	0.609	0.162	8.90276e-15	5	ATOX1
3.37507e-19	0.312996	0.406	0.078	8.93888e-15	5	ANKRD54
3.46417e-19	0.519659	0.493	0.109	9.17486e-15	5	MED27
3.58779e-19	0.348928	0.362	0.063	9.50227e-15	5	BUD13
3.98294e-19	0.598504	0.391	0.077	1.05488e-14	5	C8orf33
3.99837e-19	0.905059	0.319	0.051	1.05897e-14	5	LXN
4.01382e-19	0.654361	0.362	0.063	1.06306e-14	5	SAYSD1
4.08135e-19	0.302828	0.493	0.112	1.08095e-14	5	KIAA0020
4.13307e-19	0.266362	0.71	0.204	1.09464e-14	5	C7orf73
4.21293e-19	0.263947	0.594	0.151	1.1158e-14	5	ZNHIT3
4.32029e-19	0.277452	0.493	0.107	1.14423e-14	5	NUDT22
4.42625e-19	0.79325	0.362	0.065	1.17229e-14	5	C11orf80
4.61718e-19	0.425527	0.565	0.136	1.22286e-14	5	OLA1
4.72602e-19	0.706891	0.87	0.316	1.25169e-14	5	TXNL4A
4.7699e-19	0.767203	0.841	0.306	1.26331e-14	5	GALM
4.9075e-19	0.516657	0.841	0.286	1.29975e-14	5	RNF181
5.12102e-19	0.750727	0.957	0.423	1.3563e-14	5	EWSR1
5.20279e-19	0.34383	0.739	0.217	1.37796e-14	5	SRA1
5.31901e-19	0.449445	0.594	0.158	1.40874e-14	5	ADPRHL2
5.50881e-19	0.792453	0.42	0.086	1.45901e-14	5	RPF2
5.59505e-19	0.531814	0.551	0.141	1.48185e-14	5	LEO1
5.73005e-19	0.590945	0.29	0.042	1.5176e-14	5	LYPLAL1
5.86598e-19	0.55634	0.768	0.234	1.5536e-14	5	IFI27L2
6.06874e-19	0.334168	0.391	0.073	1.60731e-14	5	NQO2
6.41039e-19	0.461863	0.565	0.142	1.69779e-14	5	C1orf122
6.45976e-19	0.522138	0.884	0.313	1.71087e-14	5	RAD23A
6.47728e-19	0.531178	0.638	0.171	1.71551e-14	5	MANF
6.53139e-19	0.521418	0.333	0.056	1.72984e-14	5	MRGBP
7.13503e-19	0.45685	0.913	0.3	1.88971e-14	5	RHEB
7.33026e-19	0.607184	0.971	0.431	1.94142e-14	5	NONO
7.39265e-19	0.317879	0.638	0.164	1.95794e-14	5	MRPL43
7.61712e-19	0.364331	0.464	0.101	2.01739e-14	5	BCAP29
7.67178e-19	0.354427	0.406	0.079	2.03187e-14	5	DUS3L
8.31268e-19	0.280474	0.449	0.094	2.20161e-14	5	APBA3
8.42369e-19	0.510694	0.536	0.128	2.23101e-14	5	MIF4GD
8.45697e-19	0.550108	0.594	0.166	2.23983e-14	5	LLPH
8.68513e-19	0.571114	0.536	0.136	2.30026e-14	5	KRI1
9.00976e-19	0.355509	0.348	0.06	2.38623e-14	5	DNAJC17
9.07206e-19	0.646335	0.71	0.21	2.40273e-14	5	CLNS1A
9.13351e-19	0.79016	0.362	0.065	2.41901e-14	5	TOE1
9.3801e-19	0.342597	0.652	0.176	2.48432e-14	5	PPT1
9.61943e-19	0.586487	0.986	0.433	2.54771e-14	5	UBE2L3
9.65987e-19	0.44945	0.652	0.175	2.55842e-14	5	IFI35
9.70983e-19	0.83918	0.971	0.46	2.57165e-14	5	ARPC5
1.0217e-18	0.671132	0.391	0.078	2.70598e-14	5	POLR3H
1.05236e-18	0.579078	0.623	0.178	2.78718e-14	5	SF3B3
1.06779e-18	0.481852	0.826	0.287	2.82804e-14	5	OTUB1
1.06942e-18	0.599707	0.348	0.062	2.83237e-14	5	TRMT1
1.12312e-18	0.594176	0.507	0.123	2.97459e-14	5	DDX54
1.14899e-18	0.532688	0.507	0.121	3.04311e-14	5	MPHOSPH9
1.15585e-18	0.708854	0.783	0.261	3.06126e-14	5	PSMC4
1.22159e-18	0.398246	0.493	0.109	3.23538e-14	5	JAGN1
1.25101e-18	0.428374	0.275	0.039	3.31329e-14	5	RPE
1.25808e-18	0.355574	0.739	0.225	3.33204e-14	5	EIF3B
1.26918e-18	0.898767	0.986	0.594	3.36142e-14	5	ARPC4
1.37359e-18	0.568415	0.884	0.339	3.63796e-14	5	CASP2
1.45547e-18	0.25692	0.319	0.051	3.85482e-14	5	ALG6
1.46362e-18	0.806379	1	0.482	3.87641e-14	5	ATP5A1
1.58928e-18	0.545917	0.275	0.039	4.20921e-14	5	VPS33B
1.61297e-18	0.429802	0.812	0.289	4.27196e-14	5	NUP50
1.61647e-18	0.43091	0.42	0.084	4.28123e-14	5	CRADD
1.6292e-18	0.29186	0.609	0.165	4.31494e-14	5	DDA1
1.70231e-18	0.551074	0.812	0.284	4.50856e-14	5	EIF3D
1.73306e-18	0.68325	1	0.725	4.59002e-14	5	H2AFZ
1.7661e-18	0.268566	0.449	0.097	4.67751e-14	5	KHSRP
1.77092e-18	0.328358	0.319	0.052	4.69028e-14	5	GMEB1
1.81664e-18	0.592322	0.275	0.04	4.81138e-14	5	PPP2R3B
1.83867e-18	0.51168	0.783	0.26	4.86972e-14	5	HAX1
1.89565e-18	0.280132	0.261	0.035	5.02062e-14	5	TEFM
1.90861e-18	0.276236	0.565	0.142	5.05496e-14	5	COA1
1.91812e-18	0.346671	0.754	0.224	5.08014e-14	5	MOB1A
1.98741e-18	0.824572	0.812	0.291	5.26365e-14	5	CORO1B
2.00613e-18	0.525305	0.275	0.04	5.31323e-14	5	KCTD17
2.04504e-18	0.776765	0.522	0.129	5.41628e-14	5	SLC35F2
2.08034e-18	0.652694	0.406	0.081	5.50978e-14	5	RNMTL1
2.16327e-18	0.644474	0.899	0.347	5.72941e-14	5	NDUFB9
2.17499e-18	0.815022	0.348	0.063	5.76046e-14	5	MRRF
2.21837e-18	0.273912	0.739	0.224	5.87534e-14	5	DBF4
2.29556e-18	0.841973	0.957	0.656	6.07979e-14	5	RPSAP58
2.42842e-18	0.352209	0.609	0.166	6.43167e-14	5	RPS6KB2
2.46999e-18	0.62702	0.391	0.077	6.54177e-14	5	USB1
2.59116e-18	0.644631	0.913	0.332	6.86268e-14	5	PRELID1
2.65102e-18	0.50739	0.449	0.1	7.02122e-14	5	NOP14
2.65971e-18	0.432764	0.725	0.216	7.04424e-14	5	PSMF1
2.66013e-18	0.40246	0.304	0.048	7.04536e-14	5	OGG1
2.66216e-18	0.447285	0.551	0.136	7.05073e-14	5	AKR7A2
2.71924e-18	0.545693	0.797	0.276	7.2019e-14	5	PPHLN1
2.81042e-18	0.528175	0.594	0.162	7.44339e-14	5	VTA1
2.81043e-18	0.492342	0.42	0.086	7.44343e-14	5	SNX10
2.89939e-18	0.511112	0.754	0.241	7.67904e-14	5	TRIM13
2.90157e-18	0.755061	0.29	0.043	7.68482e-14	5	MCAT
2.94932e-18	0.392447	0.87	0.318	7.81128e-14	5	STAT1
3.01804e-18	0.555134	0.522	0.132	7.99327e-14	5	UTP18
3.07966e-18	0.584514	0.536	0.13	8.15647e-14	5	PTRHD1
3.29681e-18	0.471627	0.406	0.083	8.7316e-14	5	DDX55
3.32688e-18	0.411138	0.275	0.04	8.81125e-14	5	TUT1
3.32847e-18	0.515748	0.449	0.097	8.81544e-14	5	C1orf123
3.40637e-18	0.430777	0.478	0.108	9.02178e-14	5	DNTTIP1
3.42557e-18	0.477734	0.652	0.19	9.07261e-14	5	MFF
3.48115e-18	0.63796	0.507	0.126	9.21984e-14	5	ADK
3.54233e-18	0.909094	0.319	0.053	9.38187e-14	5	FBXL6
3.60571e-18	0.384764	0.435	0.092	9.54972e-14	5	TRMT6
3.64315e-18	0.954134	0.942	0.485	9.64889e-14	5	TXN
3.72598e-18	0.548965	0.261	0.036	9.86827e-14	5	ARV1
3.76724e-18	0.767625	0.377	0.074	9.97754e-14	5	CDK2AP1
3.83362e-18	0.708559	0.435	0.095	1.01534e-13	5	TMEM209
3.89054e-18	0.628543	0.899	0.377	1.03041e-13	5	TCEB1
3.92049e-18	0.708844	0.594	0.168	1.03834e-13	5	DCAF13
4.01563e-18	0.66144	0.348	0.063	1.06354e-13	5	SLC25A17
4.09059e-18	0.735938	0.928	0.38	1.08339e-13	5	ATP5F1
4.10745e-18	0.795524	0.739	0.249	1.08786e-13	5	NDUFB6
4.1197e-18	0.304264	0.449	0.096	1.0911e-13	5	SMIM15
4.47467e-18	0.637812	0.391	0.079	1.18512e-13	5	PDCD11
4.49946e-18	0.62038	0.942	0.363	1.19168e-13	5	UBE2L6
4.51707e-18	0.46664	0.507	0.124	1.19634e-13	5	GTF3C5
4.53057e-18	0.44205	0.478	0.11	1.19992e-13	5	CWC27
4.63207e-18	0.51045	0.348	0.063	1.2268e-13	5	GNA12
4.64658e-18	0.563258	0.319	0.052	1.23065e-13	5	NTPCR
4.72795e-18	1.19573	0.391	0.082	1.2522e-13	5	MGAT4B
4.77272e-18	0.267177	0.551	0.137	1.26405e-13	5	FAM210A
4.9001e-18	0.842306	0.391	0.079	1.29779e-13	5	HAUS5
5.01846e-18	1.34548	0.29	0.046	1.32914e-13	5	WARS2
5.1631e-18	0.292501	0.507	0.12	1.36745e-13	5	KATNA1
5.71534e-18	0.454583	0.768	0.253	1.51371e-13	5	MLEC
5.73675e-18	0.588045	0.42	0.089	1.51938e-13	5	NOL8
5.7483e-18	0.34981	0.696	0.209	1.52244e-13	5	GRK6
5.77325e-18	0.268092	0.783	0.273	1.52904e-13	5	HNRNPLL
5.81699e-18	0.290423	0.362	0.068	1.54063e-13	5	MSMO1
5.97221e-18	0.315315	0.797	0.263	1.58174e-13	5	HADHA
6.0268e-18	0.544237	0.406	0.084	1.5962e-13	5	SUGP1
6.10632e-18	0.533961	0.725	0.235	1.61726e-13	5	CBFB
6.10807e-18	0.646741	0.942	0.428	1.61772e-13	5	NDUFA6
6.14138e-18	0.367898	0.623	0.184	1.62654e-13	5	CDK6
6.2258e-18	0.260612	0.42	0.085	1.6489e-13	5	PCBD1
6.27274e-18	0.454849	0.841	0.287	1.66133e-13	5	UBE2V1
6.41127e-18	0.505558	0.841	0.3	1.69803e-13	5	TOMM22
6.57037e-18	0.539925	0.507	0.124	1.74016e-13	5	RSRC1
6.69221e-18	0.693535	0.913	0.402	1.77243e-13	5	UQCRH
6.70204e-18	0.285371	0.783	0.252	1.77503e-13	5	EIF4E
6.74811e-18	0.306212	0.435	0.094	1.78724e-13	5	CEP135
6.8078e-18	0.32154	0.348	0.063	1.80305e-13	5	ALDH18A1
6.91974e-18	0.3794	0.696	0.202	1.83269e-13	5	COPZ1
7.46001e-18	0.742095	0.391	0.078	1.97578e-13	5	UNG
7.62512e-18	0.771331	0.826	0.335	2.01951e-13	5	RAB27A
7.6987e-18	0.400751	0.739	0.227	2.039e-13	5	ILK
7.76404e-18	0.372093	0.522	0.129	2.05631e-13	5	DDX49
7.80227e-18	0.267142	0.377	0.071	2.06643e-13	5	ZMAT5
8.0784e-18	0.424795	0.261	0.036	2.13956e-13	5	TMEM251
8.39476e-18	0.367349	0.71	0.21	2.22335e-13	5	MRPS36
8.39973e-18	0.641642	0.884	0.326	2.22467e-13	5	TBCB
8.4726e-18	0.552959	0.333	0.057	2.24397e-13	5	OARD1
8.49635e-18	0.9039	0.304	0.05	2.25026e-13	5	CMAHP
8.76357e-18	0.456968	0.406	0.083	2.32103e-13	5	STRADA
8.78754e-18	0.444238	0.58	0.159	2.32738e-13	5	PRKRA
8.8753e-18	0.669113	0.957	0.418	2.35062e-13	5	PSMB6
9.04231e-18	0.748717	0.348	0.063	2.39485e-13	5	BTLA
9.45787e-18	0.35175	0.754	0.228	2.50492e-13	5	MRPL54
9.96249e-18	0.381739	0.319	0.054	2.63857e-13	5	BCL2L13
9.96961e-18	0.872466	0.275	0.041	2.64045e-13	5	MSRB1
1.02902e-17	0.804897	0.275	0.042	2.72536e-13	5	ZC3HC1
1.04308e-17	0.86736	1	0.631	2.76259e-13	5	NUCKS1
1.0546e-17	0.340646	0.406	0.082	2.7931e-13	5	MRPL44
1.05469e-17	0.363492	0.797	0.254	2.79335e-13	5	COX7A2L
1.06326e-17	0.442611	0.739	0.234	2.81604e-13	5	RTFDC1
1.07717e-17	0.654955	0.986	0.466	2.85288e-13	5	RQCD1
1.1201e-17	0.629448	0.797	0.277	2.9666e-13	5	SDHB
1.17038e-17	0.468762	0.855	0.305	3.09975e-13	5	RNH1
1.17417e-17	0.742266	0.391	0.082	3.10978e-13	5	MAP7D3
1.19169e-17	0.508158	0.551	0.144	3.1562e-13	5	SRP68
1.20379e-17	0.422586	0.333	0.06	3.18825e-13	5	METTL2B
1.26082e-17	0.326949	0.449	0.097	3.33927e-13	5	ETFDH
1.27185e-17	0.776105	0.783	0.286	3.36849e-13	5	PPA1
1.28019e-17	1.00182	0.957	0.594	3.39058e-13	5	EIF5A
1.30225e-17	0.698764	0.391	0.08	3.44902e-13	5	EML2
1.31246e-17	0.57302	0.42	0.089	3.47606e-13	5	RPAP3
1.31521e-17	0.367584	0.478	0.113	3.48334e-13	5	R3HDM1
1.36743e-17	0.345227	0.406	0.083	3.62164e-13	5	C7orf55
1.38174e-17	1.08899	0.42	0.091	3.65954e-13	5	TSHZ2
1.38327e-17	0.712215	0.261	0.037	3.66358e-13	5	COX10-AS1
1.39253e-17	0.323124	0.681	0.205	3.68812e-13	5	HIATL1
1.40229e-17	0.458841	0.362	0.069	3.71396e-13	5	CEP78
1.4687e-17	0.329334	0.319	0.054	3.88985e-13	5	HECTD3
1.49178e-17	0.769371	1	0.577	3.95098e-13	5	HMGN1
1.50939e-17	0.595006	0.971	0.426	3.99762e-13	5	LINC00152
1.51582e-17	0.31781	0.768	0.237	4.01465e-13	5	SETD8
1.53279e-17	0.33506	0.362	0.069	4.0596e-13	5	DHRSX
1.58953e-17	0.712865	0.928	0.388	4.20988e-13	5	UBE2N
1.59325e-17	0.746455	0.913	0.382	4.21973e-13	5	ILF2
1.60857e-17	2.04545	0.986	0.655	4.2603e-13	5	HIST1H4C
1.64572e-17	0.32811	0.638	0.184	4.35868e-13	5	DGKZ
1.65893e-17	0.684931	0.304	0.051	4.39367e-13	5	LANCL2
1.65904e-17	0.337291	0.551	0.136	4.39396e-13	5	MRPL50
1.67409e-17	0.501343	0.652	0.189	4.43383e-13	5	ZNRF1
1.72243e-17	0.391066	0.522	0.132	4.56186e-13	5	LPCAT3
1.7358e-17	0.69317	0.826	0.313	4.59726e-13	5	MDH1
1.7636e-17	0.536922	0.71	0.217	4.6709e-13	5	ETFA
1.85615e-17	0.484092	0.319	0.054	4.91603e-13	5	FAM195A
1.8575e-17	0.571701	0.304	0.05	4.91958e-13	5	CPNE2
1.95911e-17	1.24781	0.319	0.059	5.1887e-13	5	NIT1
1.98933e-17	0.487202	0.855	0.296	5.26873e-13	5	SEC11A
2.01595e-17	0.611337	0.362	0.069	5.33923e-13	5	ZDHHC4
2.04433e-17	0.609356	0.855	0.306	5.41441e-13	5	POLR2E
2.06167e-17	0.62581	0.362	0.071	5.46034e-13	5	MTA2
2.06894e-17	0.263029	0.826	0.275	5.47959e-13	5	RAB10
2.0826e-17	0.533726	0.377	0.075	5.51575e-13	5	RBM15
2.24789e-17	0.380184	0.754	0.247	5.95353e-13	5	CPSF6
2.25425e-17	0.375604	0.565	0.15	5.97039e-13	5	DHX30
2.29111e-17	0.372109	0.652	0.203	6.068e-13	5	LARP7
2.34666e-17	0.357071	0.739	0.24	6.21514e-13	5	RAD23B
2.35912e-17	0.508069	0.768	0.281	6.24813e-13	5	MTF2
2.40137e-17	0.568717	0.348	0.065	6.36004e-13	5	DHX33
2.42856e-17	0.585309	0.464	0.104	6.43203e-13	5	HAPLN3
2.43364e-17	0.819654	0.362	0.072	6.4455e-13	5	CPSF1
2.45562e-17	0.664085	1	0.866	6.5037e-13	5	ARPC2
2.50456e-17	0.36077	0.725	0.219	6.63333e-13	5	TRAPPC5
2.5845e-17	0.312584	0.681	0.204	6.84504e-13	5	RSU1
2.69442e-17	0.515192	0.768	0.255	7.13616e-13	5	LBR
2.70213e-17	0.852603	0.957	0.499	7.15658e-13	5	HNRNPAB
2.72654e-17	0.36625	0.493	0.12	7.22124e-13	5	CBLL1
2.7518e-17	0.623397	0.406	0.085	7.28815e-13	5	LINC00892
2.87737e-17	0.760034	0.841	0.339	7.62071e-13	5	SNRNP70
2.89786e-17	0.381132	0.768	0.254	7.67499e-13	5	TAP2
2.89804e-17	0.49489	0.551	0.141	7.67547e-13	5	RRP36
2.91562e-17	1.09258	0.319	0.056	7.72201e-13	5	ZNF714
2.92922e-17	0.672829	0.406	0.089	7.75804e-13	5	PPP2R1B
2.92935e-17	0.374458	0.435	0.094	7.75837e-13	5	NTAN1
3.09377e-17	0.342061	0.797	0.268	8.19384e-13	5	RAB8A
3.12178e-17	0.455488	0.304	0.05	8.26803e-13	5	SIRT6
3.14208e-17	0.428292	0.507	0.127	8.32179e-13	5	RECQL
3.24206e-17	0.686243	0.986	0.465	8.5866e-13	5	POMP
3.25583e-17	0.463724	0.783	0.249	8.62305e-13	5	DPM1
3.29009e-17	0.419341	0.507	0.124	8.71381e-13	5	AARS
3.29155e-17	0.607281	0.942	0.37	8.71767e-13	5	ATP5C1
3.31463e-17	0.707189	0.971	0.432	8.7788e-13	5	UBE2I
3.34927e-17	0.485634	0.42	0.092	8.87055e-13	5	AP3M1
3.38743e-17	0.252506	0.594	0.165	8.97161e-13	5	TNPO3
3.47949e-17	0.440571	0.942	0.403	9.21542e-13	5	RAD21
3.63098e-17	0.294186	0.652	0.185	9.61665e-13	5	PPP1R35
3.80396e-17	0.324018	0.464	0.105	1.00748e-12	5	IKBIP
4.0519e-17	0.604429	0.348	0.066	1.07315e-12	5	PRMT5
4.31342e-17	0.474226	0.58	0.167	1.14241e-12	5	UBA3
4.40317e-17	0.517952	0.667	0.209	1.16618e-12	5	GSDMD
4.4209e-17	0.446734	0.928	0.336	1.17088e-12	5	AURKAIP1
4.42123e-17	0.685409	0.275	0.043	1.17096e-12	5	AP5S1
4.83809e-17	0.310993	0.913	0.328	1.28137e-12	5	DYNLRB1
5.09123e-17	0.651434	0.362	0.071	1.34841e-12	5	COPS7B
5.13221e-17	0.431524	0.971	0.356	1.35927e-12	5	VPS29
5.17799e-17	0.485962	0.319	0.056	1.37139e-12	5	MBIP
5.26902e-17	1.44364	0.319	0.059	1.3955e-12	5	FAHD2A
5.29194e-17	0.586767	0.391	0.083	1.40157e-12	5	PTGES2
5.29236e-17	0.305776	0.812	0.289	1.40168e-12	5	SRP19
5.395e-17	0.557685	0.42	0.097	1.42886e-12	5	CCR5
5.45747e-17	0.560236	0.304	0.051	1.44541e-12	5	TMEM60
5.60822e-17	0.544933	0.899	0.368	1.48534e-12	5	CTSB
5.73491e-17	0.376909	0.493	0.124	1.51889e-12	5	ELAC2
5.75857e-17	0.335904	0.783	0.271	1.52516e-12	5	LETM1
5.93012e-17	0.651866	0.319	0.056	1.57059e-12	5	CHPF
6.14744e-17	0.404374	0.493	0.121	1.62815e-12	5	RAVER1
6.26366e-17	0.655224	0.913	0.391	1.65893e-12	5	PSMD8
6.28164e-17	0.666582	0.58	0.169	1.66369e-12	5	RABL6
6.37179e-17	0.284984	0.71	0.213	1.68757e-12	5	STX11
6.69054e-17	0.378571	0.449	0.104	1.77199e-12	5	PRPF4
7.08607e-17	0.430476	0.478	0.112	1.87675e-12	5	DPH3
7.17832e-17	0.56618	0.406	0.086	1.90118e-12	5	FOXRED1
7.23697e-17	0.628129	0.377	0.078	1.91671e-12	5	MICAL2
7.27372e-17	0.441542	0.478	0.116	1.92644e-12	5	IARS
7.34441e-17	0.414007	0.623	0.172	1.94517e-12	5	SUSD3
7.73473e-17	0.787061	0.87	0.389	2.04854e-12	5	PSMA5
7.97774e-17	0.672938	0.928	0.437	2.11291e-12	5	SRSF10
7.98744e-17	0.668601	0.522	0.142	2.11547e-12	5	PHF14
8.03478e-17	0.625535	0.768	0.288	2.12801e-12	5	TBCA
8.22975e-17	0.60803	0.406	0.089	2.17965e-12	5	VPS16
8.73781e-17	0.320904	0.841	0.315	2.31421e-12	5	DARS
8.81805e-17	0.698108	0.942	0.426	2.33546e-12	5	PSMB10
8.99116e-17	0.383787	0.42	0.091	2.38131e-12	5	RWDD4
9.04719e-17	0.753195	0.29	0.049	2.39615e-12	5	C20orf196
9.10867e-17	0.759441	0.42	0.092	2.41243e-12	5	C20orf27
9.20956e-17	0.47148	0.406	0.088	2.43915e-12	5	CASP6
9.34921e-17	0.344802	0.493	0.12	2.47614e-12	5	DMAP1
9.71534e-17	0.710702	0.971	0.488	2.57311e-12	5	PARK7
9.88264e-17	0.474017	0.841	0.284	2.61742e-12	5	PMF1
9.97754e-17	0.365125	0.826	0.28	2.64255e-12	5	FERMT3
1.00274e-16	0.462576	0.826	0.286	2.65576e-12	5	PCMT1
1.01295e-16	0.385196	0.391	0.082	2.68281e-12	5	TMEM110
1.02601e-16	0.365892	0.58	0.161	2.71739e-12	5	SMARCD2
1.05174e-16	0.276269	0.768	0.248	2.78553e-12	5	TMEM109
1.07626e-16	0.306639	0.638	0.188	2.85047e-12	5	RPF1
1.08197e-16	0.283027	0.565	0.15	2.8656e-12	5	EXOSC1
1.09316e-16	0.670557	0.841	0.341	2.89522e-12	5	PSMD7
1.09761e-16	0.614649	0.725	0.237	2.90701e-12	5	MMADHC
1.10075e-16	0.321305	0.71	0.228	2.91534e-12	5	PDCD10
1.1012e-16	0.261943	0.391	0.08	2.91654e-12	5	PPIL3
1.11042e-16	0.291251	0.478	0.116	2.94095e-12	5	SART3
1.11536e-16	0.997148	0.29	0.049	2.95404e-12	5	PSPH
1.11628e-16	0.359939	0.58	0.162	2.95646e-12	5	DNAJC2
1.16675e-16	0.757109	0.261	0.04	3.09013e-12	5	DHX35
1.16841e-16	0.3762	0.333	0.062	3.09454e-12	5	ABCB7
1.17447e-16	0.826569	0.522	0.136	3.11059e-12	5	CEP295
1.17944e-16	0.406229	0.754	0.252	3.12374e-12	5	SCAMP2
1.19757e-16	0.407625	0.435	0.096	3.17178e-12	5	NOL12
1.24805e-16	0.793119	0.304	0.054	3.30546e-12	5	G6PC3
1.27922e-16	0.318915	0.667	0.197	3.38802e-12	5	DNAJC15
1.29079e-16	0.529316	0.565	0.155	3.41866e-12	5	NOP16
1.29739e-16	0.343045	0.551	0.149	3.43613e-12	5	RHOT2
1.3232e-16	0.355231	0.507	0.129	3.5045e-12	5	ERCC1
1.42484e-16	0.343465	0.464	0.113	3.77369e-12	5	THOC1
1.4381e-16	0.389039	0.609	0.172	3.8088e-12	5	PDCD2
1.49387e-16	0.373267	0.522	0.14	3.95651e-12	5	C17orf85
1.5114e-16	0.269822	0.435	0.098	4.00294e-12	5	ANKRD39
1.51317e-16	0.335894	0.71	0.237	4.00763e-12	5	NOLC1
1.52131e-16	0.718938	1	0.603	4.02919e-12	5	PSMB9
1.53602e-16	0.326088	0.449	0.106	4.06814e-12	5	ARPC1A
1.54329e-16	0.731718	0.435	0.101	4.0874e-12	5	GPR107
1.54484e-16	0.404198	0.667	0.211	4.09151e-12	5	PARP9
1.55421e-16	0.399825	0.391	0.083	4.11632e-12	5	SEC23IP
1.59399e-16	0.400535	0.348	0.068	4.22169e-12	5	MICB
1.59901e-16	0.345322	0.681	0.23	4.23497e-12	5	XPO1
1.67672e-16	0.63526	1	0.876	4.4408e-12	5	CD74
1.70369e-16	0.350905	0.957	0.431	4.51223e-12	5	HNRNPA3
1.7075e-16	0.292745	0.333	0.061	4.52231e-12	5	C19orf52
1.70804e-16	0.417399	0.42	0.094	4.52373e-12	5	IKBKE
1.72737e-16	0.330433	0.768	0.272	4.57494e-12	5	TXLNA
1.75652e-16	0.637902	0.928	0.429	4.65213e-12	5	DBI
1.7629e-16	0.425264	0.391	0.084	4.66903e-12	5	RABGGTA
1.76324e-16	0.760307	0.913	0.447	4.66993e-12	5	CCT3
1.76769e-16	0.448806	0.507	0.13	4.68172e-12	5	NDUFS1
1.86979e-16	0.553753	0.855	0.306	4.95214e-12	5	BAX
1.8931e-16	0.753349	0.971	0.524	5.01388e-12	5	TUBA1C
2.00256e-16	0.458482	0.348	0.067	5.30378e-12	5	EXOSC4
2.03844e-16	0.28206	0.522	0.138	5.39881e-12	5	IPO9
2.09505e-16	0.349225	0.841	0.292	5.54874e-12	5	RPS19BP1
2.10909e-16	0.254172	0.783	0.279	5.58593e-12	5	CS
2.20388e-16	0.351391	0.333	0.063	5.83698e-12	5	NADK
2.30849e-16	0.808769	1	0.749	6.11404e-12	5	HNRNPA2B1
2.31277e-16	0.440231	0.464	0.113	6.12538e-12	5	PQLC1
2.32489e-16	0.45491	0.377	0.079	6.15747e-12	5	TMED1
2.36988e-16	0.318267	0.942	0.414	6.27662e-12	5	SF3B2
2.40245e-16	0.333758	0.71	0.23	6.36289e-12	5	RPL7L1
2.41348e-16	0.288804	0.319	0.059	6.39211e-12	5	RCN1
2.62764e-16	0.34805	0.507	0.128	6.95932e-12	5	SPTSSA
2.64042e-16	0.271465	0.681	0.209	6.99316e-12	5	ZNHIT1
2.72113e-16	1.18852	0.449	0.112	7.2069e-12	5	CCDC18
2.7362e-16	0.741618	0.319	0.059	7.24683e-12	5	BNIP1
2.83213e-16	0.3038	0.29	0.049	7.5009e-12	5	ATG10
2.93951e-16	0.508484	0.565	0.159	7.78528e-12	5	APEX1
2.9619e-16	0.276907	0.275	0.044	7.8446e-12	5	PARVB
2.98392e-16	0.442909	0.841	0.304	7.90292e-12	5	TOMM6
3.00623e-16	0.283485	0.812	0.277	7.962e-12	5	PHPT1
3.05866e-16	0.647818	0.768	0.287	8.10085e-12	5	SLIRP
3.117e-16	1.12498	0.275	0.045	8.25537e-12	5	UTP14A
3.14912e-16	0.480985	0.855	0.327	8.34045e-12	5	NOL7
3.15392e-16	0.63324	0.406	0.091	8.35316e-12	5	NDFIP2
3.51581e-16	0.273486	0.333	0.063	9.31163e-12	5	PIGF
3.61038e-16	0.263877	0.377	0.079	9.56209e-12	5	MAP1S
3.68338e-16	0.320543	0.884	0.323	9.75543e-12	5	AP2M1
3.71451e-16	0.319367	0.362	0.072	9.83789e-12	5	INO80C
3.73259e-16	0.611624	0.377	0.08	9.88578e-12	5	MIEF1
3.81926e-16	0.304875	0.667	0.209	1.01153e-11	5	GRSF1
3.84364e-16	0.575294	0.855	0.342	1.01799e-11	5	SSBP1
3.86175e-16	0.590871	0.971	0.413	1.02278e-11	5	RNPS1
3.95332e-16	0.739739	0.536	0.146	1.04704e-11	5	LGALS9
4.12451e-16	0.699097	0.275	0.045	1.09238e-11	5	TMEM101
4.4671e-16	0.458406	0.391	0.087	1.18311e-11	5	INO80E
4.52323e-16	0.45668	0.826	0.3	1.19798e-11	5	SSU72
4.7034e-16	0.687225	0.768	0.3	1.24569e-11	5	SYNCRIP
4.90199e-16	0.39534	0.464	0.115	1.29829e-11	5	TTC7A
4.91368e-16	0.259084	0.768	0.269	1.30139e-11	5	CCDC47
5.14534e-16	0.826804	0.986	0.684	1.36274e-11	5	YWHAE
5.25807e-16	0.499998	0.522	0.141	1.3926e-11	5	SNHG17
5.33281e-16	0.692999	0.986	0.465	1.4124e-11	5	RALY
5.40438e-16	0.587648	0.348	0.071	1.43135e-11	5	PMM2
5.62535e-16	0.389915	0.261	0.042	1.48987e-11	5	CAD
5.7078e-16	0.54754	0.913	0.358	1.51171e-11	5	UQCRFS1
5.80513e-16	0.630346	0.826	0.329	1.53749e-11	5	EIF5AL1
5.84854e-16	0.6172	0.884	0.376	1.54899e-11	5	ATP5H
5.9147e-16	0.352871	0.812	0.29	1.56651e-11	5	H2AFX
6.19958e-16	0.283943	0.768	0.264	1.64196e-11	5	NRD1
6.34504e-16	0.485257	0.913	0.356	1.68048e-11	5	TRAPPC1
6.54656e-16	0.279596	0.609	0.178	1.73386e-11	5	PHAX
6.92188e-16	0.298231	0.507	0.132	1.83326e-11	5	GIT1
7.20965e-16	0.537444	0.478	0.124	1.90947e-11	5	CFDP1
7.80588e-16	0.414024	0.899	0.377	2.06739e-11	5	C14orf2
7.93212e-16	0.765434	0.928	0.415	2.10082e-11	5	CBX6
7.93934e-16	0.653602	0.942	0.444	2.10273e-11	5	BUB3
8.28461e-16	0.46054	0.855	0.346	2.19418e-11	5	ARPP19
8.31267e-16	0.5951	0.942	0.423	2.20161e-11	5	TMEM258
8.36119e-16	0.55724	0.623	0.193	2.21446e-11	5	TRIM59
8.36703e-16	0.446513	0.855	0.319	2.21601e-11	5	SF3B6
8.55426e-16	0.600944	0.449	0.111	2.2656e-11	5	SMARCAD1
8.65105e-16	0.350258	0.333	0.065	2.29123e-11	5	CCBL2
8.69539e-16	0.485519	0.87	0.361	2.30298e-11	5	HNRNPA1P10
8.74212e-16	0.461387	0.348	0.07	2.31535e-11	5	SCO1
9.08503e-16	0.279107	0.493	0.126	2.40617e-11	5	C1orf35
9.3091e-16	0.593178	0.435	0.103	2.46551e-11	5	ZNF593
9.39723e-16	0.292444	0.377	0.08	2.48886e-11	5	DUSP22
9.88956e-16	0.337283	0.42	0.097	2.61925e-11	5	MLX
1.0094e-15	0.576971	0.826	0.31	2.67339e-11	5	SRI
1.06954e-15	0.428844	0.333	0.066	2.83268e-11	5	ING2
1.08766e-15	0.555141	0.623	0.188	2.88065e-11	5	SIRPG
1.09636e-15	0.558524	0.855	0.342	2.90372e-11	5	RPS27L
1.10248e-15	0.648139	0.478	0.128	2.91992e-11	5	BRD8
1.12215e-15	0.626096	0.464	0.117	2.97201e-11	5	RPP14
1.13239e-15	0.321089	0.957	0.449	2.99914e-11	5	GDI2
1.18456e-15	0.604552	0.551	0.166	3.1373e-11	5	PTOV1
1.19801e-15	0.981843	0.275	0.047	3.17293e-11	5	ALKBH3
1.25145e-15	0.400454	0.406	0.094	3.31447e-11	5	MTG1
1.26829e-15	0.660852	0.884	0.399	3.35907e-11	5	NDUFV2
1.29076e-15	0.438554	0.957	0.414	3.41858e-11	5	KHDRBS1
1.40609e-15	0.769697	0.304	0.057	3.72403e-11	5	SLC35B4
1.43886e-15	0.432519	0.899	0.373	3.81082e-11	5	MYEOV2
1.44334e-15	0.431492	0.899	0.337	3.82268e-11	5	WDR83OS
1.44534e-15	0.56747	0.449	0.115	3.82798e-11	5	VRK2
1.45347e-15	0.646678	0.348	0.07	3.84952e-11	5	MRPL2
1.46158e-15	0.986158	0.261	0.043	3.871e-11	5	TTL
1.46437e-15	0.394875	0.87	0.378	3.87838e-11	5	NASP
1.47531e-15	0.414192	0.348	0.071	3.90736e-11	5	TPMT
1.49317e-15	0.710593	0.971	0.514	3.95467e-11	5	PSMB1
1.50594e-15	0.420162	0.696	0.228	3.98849e-11	5	LAMTOR1
1.60408e-15	0.403479	0.348	0.069	4.2484e-11	5	C14orf142
1.65072e-15	0.607789	0.29	0.052	4.37192e-11	5	INTS9
1.65674e-15	0.54538	0.623	0.196	4.38786e-11	5	YARS
1.65794e-15	0.2868	0.841	0.311	4.39106e-11	5	MRPL33
1.80289e-15	0.473564	0.493	0.129	4.77495e-11	5	OAZ2
1.86578e-15	0.260499	0.667	0.211	4.94151e-11	5	SRSF1
1.95519e-15	0.360538	0.739	0.252	5.17832e-11	5	CNP
2.06564e-15	0.343647	0.348	0.069	5.47084e-11	5	FLYWCH2
2.45935e-15	0.408106	0.304	0.056	6.51359e-11	5	ACOT8
2.485e-15	0.376261	0.58	0.177	6.58151e-11	5	MDM2
2.52469e-15	0.420844	0.768	0.287	6.68665e-11	5	PRKDC
2.69474e-15	0.536406	0.971	0.442	7.13701e-11	5	NDUFB11
2.70319e-15	0.434903	0.623	0.191	7.15939e-11	5	EIF2AK1
2.81926e-15	0.325191	0.841	0.307	7.46681e-11	5	VDAC2
2.91433e-15	0.413369	0.855	0.346	7.7186e-11	5	ATG3
2.94347e-15	0.415268	0.261	0.042	7.79579e-11	5	TATDN3
3.12381e-15	0.408398	0.377	0.085	8.27342e-11	5	TNIP3
3.37084e-15	0.486729	0.957	0.482	8.92768e-11	5	HNRNPM
3.61202e-15	0.361611	0.667	0.22	9.56645e-11	5	SAP30BP
3.62335e-15	0.705047	0.841	0.341	9.59643e-11	5	CCT7
3.69883e-15	0.349153	0.348	0.073	9.79636e-11	5	GTF2H3
3.97168e-15	0.638263	0.348	0.075	1.0519e-10	5	LRTOMT
4.15141e-15	0.284209	0.362	0.076	1.0995e-10	5	APIP
4.15502e-15	0.444924	0.333	0.067	1.10046e-10	5	C2CD3
4.44386e-15	0.274037	0.478	0.125	1.17696e-10	5	ZDHHC6
4.44736e-15	0.472829	0.826	0.315	1.17788e-10	5	TAF10
4.55625e-15	0.394728	0.652	0.206	1.20672e-10	5	MFNG
4.73888e-15	0.259643	0.899	0.336	1.25509e-10	5	TMED9
4.75574e-15	0.308503	0.377	0.085	1.25956e-10	5	PIAS4
4.80928e-15	0.54251	0.609	0.188	1.27374e-10	5	MRPL34
5.09707e-15	0.619853	1	0.572	1.34996e-10	5	COX6C
5.11752e-15	0.255959	0.377	0.082	1.35537e-10	5	ZDHHC24
5.27295e-15	0.352961	0.362	0.079	1.39654e-10	5	SLC35B2
5.41448e-15	1.21403	0.42	0.109	1.43403e-10	5	IL2RA
5.45675e-15	0.267759	0.333	0.069	1.44522e-10	5	SLC4A2
5.4667e-15	0.321689	0.609	0.185	1.44786e-10	5	BAK1
5.50583e-15	0.296829	0.406	0.095	1.45822e-10	5	COX15
5.79027e-15	0.613675	0.957	0.553	1.53355e-10	5	HNRNPDL
5.88666e-15	0.394677	0.449	0.117	1.55908e-10	5	POTEM
5.94553e-15	0.571077	1	0.534	1.57467e-10	5	HN1
6.13527e-15	0.447237	0.696	0.238	1.62493e-10	5	RPS4Y1
6.14801e-15	0.504686	0.449	0.117	1.6283e-10	5	KIAA0232
6.38346e-15	0.296263	0.493	0.136	1.69066e-10	5	YTHDF1
6.61504e-15	0.670694	1	0.733	1.75199e-10	5	PSMA7
6.75695e-15	0.425844	0.275	0.049	1.78958e-10	5	TUBGCP3
6.79294e-15	0.513372	0.812	0.373	1.79911e-10	5	EIF3J
6.89953e-15	0.449974	0.884	0.333	1.82734e-10	5	MAGOH
6.9771e-15	0.566465	0.957	0.478	1.84788e-10	5	ACTR3
7.01841e-15	0.384571	0.87	0.339	1.85883e-10	5	UFC1
7.07159e-15	0.458723	0.348	0.076	1.87291e-10	5	TIMM44
7.2515e-15	0.269943	0.261	0.043	1.92056e-10	5	ATPAF2
8.00793e-15	0.698384	0.986	0.586	2.1209e-10	5	SNRPD2
8.03197e-15	0.549056	0.884	0.386	2.12727e-10	5	CCT6A
8.05366e-15	0.663156	0.928	0.415	2.13301e-10	5	UCP2
8.19243e-15	0.313744	0.609	0.199	2.16977e-10	5	GNL3L
8.46342e-15	0.296627	0.348	0.071	2.24154e-10	5	ZNF22
8.50815e-15	0.284167	0.812	0.336	2.25338e-10	5	NSA2
8.55076e-15	0.543574	0.348	0.073	2.26467e-10	5	KAT5
8.67724e-15	0.73879	0.275	0.049	2.29817e-10	5	LTA
8.74261e-15	0.310632	0.768	0.275	2.31548e-10	5	HMGN3
8.86096e-15	1.12647	0.536	0.173	2.34683e-10	5	CTSH
8.96803e-15	0.4112	0.739	0.286	2.37518e-10	5	GPS2
9.5875e-15	0.419597	0.957	0.425	2.53925e-10	5	UQCR10
9.63214e-15	0.746353	0.406	0.1	2.55107e-10	5	PCYT1A
1.04855e-14	0.389408	0.348	0.076	2.77708e-10	5	PPP3CB
1.0576e-14	0.451946	0.899	0.365	2.80105e-10	5	NDUFS7
1.07777e-14	0.446006	0.377	0.086	2.85447e-10	5	RFX5
1.07867e-14	0.531811	0.319	0.065	2.85687e-10	5	TBC1D10B
1.09669e-14	0.455095	0.783	0.287	2.90457e-10	5	CXCR3
1.12314e-14	0.299024	0.754	0.275	2.97463e-10	5	SDHA
1.13021e-14	0.327636	0.391	0.093	2.99337e-10	5	PIBF1
1.14336e-14	0.71631	0.304	0.059	3.02818e-10	5	ZFYVE19
1.18864e-14	0.572518	0.507	0.147	3.14812e-10	5	MEMO1
1.24797e-14	0.366509	0.754	0.278	3.30524e-10	5	SEC22B
1.25527e-14	0.605494	0.87	0.379	3.32457e-10	5	EIF3M
1.26199e-14	0.564363	0.986	0.519	3.34238e-10	5	PSMB4
1.2683e-14	0.319939	0.348	0.075	3.3591e-10	5	SP2
1.283e-14	0.543319	0.826	0.336	3.39802e-10	5	NDUFB10
1.29594e-14	0.60609	1	0.803	3.43231e-10	5	HNRNPA1
1.31285e-14	0.34135	0.652	0.207	3.47707e-10	5	COPS8
1.34115e-14	0.282441	0.493	0.133	3.55204e-10	5	LRRFIP2
1.3624e-14	0.251259	0.841	0.314	3.60833e-10	5	TMEM14B
1.39423e-14	0.610687	0.348	0.076	3.69261e-10	5	TATDN1
1.47451e-14	0.533486	0.971	0.409	3.90524e-10	5	DRAP1
1.49792e-14	0.645127	1	0.653	3.96724e-10	5	COX6A1
1.52232e-14	0.420037	0.377	0.089	4.03187e-10	5	SNX4
1.55661e-14	0.258788	0.71	0.24	4.12268e-10	5	SNX17
1.62479e-14	0.426569	0.522	0.15	4.30325e-10	5	GABPB1
1.62693e-14	0.584813	0.826	0.365	4.30892e-10	5	BAZ1B
1.63194e-14	0.477719	0.391	0.094	4.3222e-10	5	COG4
1.67173e-14	0.378766	0.536	0.152	4.42759e-10	5	GNA15
1.69163e-14	0.401566	0.754	0.268	4.48029e-10	5	CHMP2A
1.72479e-14	0.556824	0.261	0.045	4.5681e-10	5	TTI1
1.75341e-14	0.736987	0.464	0.129	4.64391e-10	5	ASL
1.76691e-14	0.289263	0.623	0.198	4.67965e-10	5	C21orf33
1.78222e-14	0.278043	0.348	0.075	4.72022e-10	5	POMZP3
1.84606e-14	0.344759	0.754	0.274	4.88929e-10	5	CYB5R3
1.9239e-14	0.52215	0.319	0.066	5.09544e-10	5	SLC5A6
2.0664e-14	0.682904	0.812	0.345	5.47287e-10	5	HLA-DPA1
2.281e-14	0.35825	0.638	0.207	6.04122e-10	5	CDC5L
2.43129e-14	0.256517	0.826	0.318	6.43928e-10	5	HM13
2.48837e-14	0.408233	0.536	0.161	6.59046e-10	5	NUP88
2.57825e-14	0.317652	0.739	0.271	6.82849e-10	5	MRPL20
2.59126e-14	0.552583	0.971	0.516	6.86294e-10	5	NDUFB2
2.60951e-14	0.281994	0.826	0.297	6.9113e-10	5	SF3B4
2.73989e-14	0.266682	0.652	0.213	7.25659e-10	5	FIP1L1
2.86699e-14	0.400079	0.797	0.321	7.59322e-10	5	RWDD1
2.88787e-14	0.546731	0.928	0.449	7.64852e-10	5	XRCC5
2.89579e-14	0.570767	0.652	0.229	7.6695e-10	5	EPSTI1
3.09645e-14	0.347586	0.768	0.28	8.20094e-10	5	PDCD6
3.35723e-14	0.28666	0.855	0.342	8.89163e-10	5	ERO1A
3.39689e-14	1.12749	0.435	0.12	8.99666e-10	5	APOBEC3F
3.44922e-14	0.388453	0.884	0.354	9.13526e-10	5	CD82
3.4537e-14	0.28447	0.348	0.075	9.14713e-10	5	DDX59
3.67075e-14	0.348321	0.42	0.107	9.72198e-10	5	SLC35A2
4.10398e-14	0.396694	0.464	0.123	1.08694e-09	5	HTATIP2
4.11934e-14	0.615224	0.449	0.124	1.09101e-09	5	HIBCH
4.15969e-14	0.618739	0.29	0.056	1.10169e-09	5	DVL2
4.38246e-14	0.474226	0.565	0.176	1.16069e-09	5	DIMT1
4.48545e-14	0.291342	0.565	0.168	1.18797e-09	5	COMT
4.625e-14	0.575638	0.319	0.067	1.22493e-09	5	RAD17
4.64883e-14	0.255003	0.391	0.093	1.23124e-09	5	NOL10
4.72785e-14	0.455547	0.29	0.056	1.25217e-09	5	ANKRD26
4.86483e-14	0.730918	0.942	0.61	1.28845e-09	5	LDHB
5.24488e-14	0.483717	0.913	0.411	1.38911e-09	5	ATP5D
5.24985e-14	0.761322	0.304	0.062	1.39042e-09	5	PISD
5.50795e-14	0.272951	0.333	0.072	1.45878e-09	5	RCL1
5.55493e-14	0.29727	0.507	0.15	1.47122e-09	5	RSPRY1
5.75239e-14	0.82417	0.275	0.053	1.52352e-09	5	FBXL18
5.76962e-14	0.445884	0.565	0.179	1.52808e-09	5	SDC4
5.78148e-14	0.525647	0.377	0.092	1.53123e-09	5	TRIM21
5.7954e-14	0.507059	0.884	0.364	1.53491e-09	5	ADRM1
5.92041e-14	0.541292	0.986	0.509	1.56802e-09	5	RAC1
5.96016e-14	1.20815	0.319	0.068	1.57855e-09	5	ARSB
6.08621e-14	0.48971	0.942	0.414	1.61193e-09	5	SLBP
6.75034e-14	0.475423	0.29	0.057	1.78783e-09	5	GTF3C3
6.92546e-14	0.363584	0.275	0.051	1.83421e-09	5	FAM98A
7.2522e-14	0.278668	0.971	0.441	1.92075e-09	5	ROMO1
7.34471e-14	0.443944	0.884	0.405	1.94525e-09	5	GPI
7.51791e-14	0.350282	0.493	0.141	1.99112e-09	5	BTBD6
7.56947e-14	0.40322	0.942	0.412	2.00477e-09	5	NDUFB4
7.57667e-14	0.429008	0.87	0.368	2.00668e-09	5	BATF
7.58519e-14	0.628947	0.928	0.457	2.00894e-09	5	USMG5
7.64004e-14	1.05461	0.261	0.047	2.02346e-09	5	FLVCR1
7.95653e-14	0.326661	0.406	0.101	2.10729e-09	5	POLR1C
8.14579e-14	0.793649	0.275	0.051	2.15741e-09	5	GEMIN8
8.27821e-14	0.67363	0.261	0.047	2.19248e-09	5	PCYT2
8.36384e-14	0.354928	0.812	0.32	2.21516e-09	5	C1orf43
8.64884e-14	0.453341	0.797	0.323	2.29065e-09	5	ANXA2P2
8.70494e-14	0.310988	0.406	0.104	2.3055e-09	5	C11orf30
9.10312e-14	0.311469	0.812	0.31	2.41096e-09	5	LAMTOR5
9.10672e-14	0.536825	0.928	0.458	2.41191e-09	5	ATP5I
9.64712e-14	0.581791	0.536	0.167	2.55504e-09	5	WDR55
1.06403e-13	0.471786	0.391	0.099	2.81808e-09	5	VPS33A
1.08088e-13	0.420205	0.957	0.414	2.86272e-09	5	PTPN7
1.09431e-13	0.273579	0.42	0.106	2.89829e-09	5	SH3GLB2
1.20411e-13	0.269916	0.855	0.368	3.18909e-09	5	PTBP1
1.21393e-13	0.68159	0.304	0.063	3.2151e-09	5	PAX8-AS1
1.2349e-13	0.373308	0.681	0.231	3.27063e-09	5	PSMB8-AS1
1.28174e-13	0.331231	0.594	0.187	3.3947e-09	5	SDF2L1
1.3428e-13	0.421804	0.261	0.047	3.55642e-09	5	SLC39A4
1.44756e-13	0.413351	0.391	0.096	3.83385e-09	5	AAGAB
1.56249e-13	0.271682	0.304	0.063	4.13826e-09	5	HSDL2
1.62286e-13	0.32253	0.319	0.069	4.29813e-09	5	PLAGL2
1.63534e-13	0.665376	0.406	0.107	4.33119e-09	5	RMDN1
1.63802e-13	0.277358	0.464	0.129	4.33831e-09	5	CCDC6
1.64414e-13	0.494796	0.275	0.053	4.35451e-09	5	NOC3L
1.67709e-13	0.265574	0.841	0.338	4.44177e-09	5	KRR1
1.67718e-13	0.363792	0.696	0.234	4.44202e-09	5	OSTC
1.70107e-13	0.380491	0.696	0.264	4.50528e-09	5	TCERG1
1.70787e-13	0.411938	0.522	0.166	4.52331e-09	5	CAPRIN1
1.7123e-13	0.420115	0.275	0.053	4.53503e-09	5	TARBP2
1.76804e-13	0.259933	0.435	0.118	4.68266e-09	5	GALNT2
1.78835e-13	0.45333	0.899	0.519	4.73644e-09	5	MIF-AS1
1.9188e-13	0.798697	0.333	0.076	5.08195e-09	5	GRPEL2
1.94034e-13	0.451765	0.362	0.086	5.139e-09	5	EPT1
1.99354e-13	0.271617	0.348	0.08	5.27988e-09	5	ARFIP2
2.00935e-13	0.688686	0.507	0.162	5.32177e-09	5	SCLT1
2.02639e-13	0.322857	0.464	0.129	5.36691e-09	5	LYRM2
2.10753e-13	0.268419	0.348	0.08	5.5818e-09	5	TM2D2
2.11412e-13	0.796298	0.594	0.21	5.59924e-09	5	DENR
2.12703e-13	0.400854	0.623	0.222	5.63345e-09	5	BCCIP
2.12947e-13	0.554782	0.42	0.115	5.63991e-09	5	LARP4
2.13382e-13	0.470071	0.275	0.053	5.65142e-09	5	PEMT
2.17442e-13	0.27962	0.391	0.099	5.75896e-09	5	SPTLC1
2.18278e-13	0.330114	0.435	0.122	5.78108e-09	5	POLH
2.19049e-13	0.865492	0.261	0.049	5.80152e-09	5	CENPB
2.20165e-13	0.547322	0.986	0.725	5.83106e-09	5	YBX1
2.2588e-13	0.356023	0.464	0.131	5.98243e-09	5	GRIPAP1
2.27013e-13	0.297052	0.754	0.279	6.01245e-09	5	ERGIC3
2.27897e-13	0.264873	0.841	0.352	6.03584e-09	5	SPCS3
2.31192e-13	0.482084	0.348	0.08	6.12312e-09	5	PPAP2A
2.47158e-13	0.611595	0.261	0.048	6.54599e-09	5	NIF3L1
2.50895e-13	0.486827	0.362	0.087	6.64496e-09	5	NCF4
2.57461e-13	0.275261	0.507	0.153	6.81887e-09	5	AGPAT3
2.61424e-13	1.10204	0.478	0.135	6.92381e-09	5	MIR155HG
2.77668e-13	0.311882	0.71	0.258	7.35405e-09	5	TMEM165
2.8368e-13	0.584809	1	0.615	7.51327e-09	5	CAP1
3.22825e-13	0.371662	0.87	0.324	8.55001e-09	5	BST2
3.24008e-13	0.266405	0.304	0.063	8.58136e-09	5	IRF5
3.62749e-13	0.350299	0.928	0.419	9.6074e-09	5	FAM49B
3.81332e-13	0.462433	0.261	0.048	1.00996e-08	5	SLC35B3
3.81994e-13	1.26495	0.261	0.051	1.01171e-08	5	FANCL
3.86308e-13	0.304439	0.319	0.07	1.02314e-08	5	CHST7
3.91628e-13	0.321796	0.29	0.059	1.03723e-08	5	CTU2
3.93714e-13	0.452375	0.391	0.103	1.04275e-08	5	C9orf114
4.03216e-13	0.477062	0.406	0.106	1.06792e-08	5	NMB
4.15158e-13	0.286593	0.536	0.17	1.09955e-08	5	IL10RB
4.15545e-13	0.991663	0.29	0.06	1.10057e-08	5	NFE2L1
4.17542e-13	0.37046	0.913	0.411	1.10586e-08	5	MINOS1
4.25046e-13	0.284446	0.971	0.454	1.12573e-08	5	NDUFA11
4.3546e-13	0.594611	0.884	0.404	1.15332e-08	5	PRDX2
4.45446e-13	0.342212	0.768	0.315	1.17976e-08	5	SRP72
4.47545e-13	0.25734	0.536	0.167	1.18532e-08	5	TSPAN5
4.52937e-13	0.359591	0.768	0.297	1.1996e-08	5	GADD45GIP1
4.54623e-13	0.326162	0.884	0.373	1.20407e-08	5	SPCS2
4.59806e-13	0.262214	0.319	0.07	1.2178e-08	5	EDEM2
4.8258e-13	0.334723	0.362	0.085	1.27811e-08	5	TMEM223
4.88339e-13	0.254879	0.435	0.115	1.29336e-08	5	BCKDHA
5.02424e-13	0.373466	0.928	0.387	1.33067e-08	5	LAT
5.03639e-13	0.276338	0.768	0.29	1.33389e-08	5	SUPT4H1
5.09383e-13	0.588139	0.333	0.077	1.3491e-08	5	SLCO4A1
5.19234e-13	0.286712	0.348	0.081	1.37519e-08	5	LINC01550
5.31268e-13	0.333822	0.565	0.187	1.40706e-08	5	SRPRB
5.33025e-13	0.3182	0.884	0.41	1.41172e-08	5	EFHD2
5.4608e-13	0.378341	0.362	0.086	1.44629e-08	5	LIN54
5.65887e-13	0.562177	1	0.643	1.49875e-08	5	SUMO2
5.6608e-13	0.264542	0.739	0.282	1.49926e-08	5	LSM12
5.7566e-13	0.288556	0.899	0.374	1.52464e-08	5	CTSC
6.12736e-13	0.383226	0.42	0.117	1.62283e-08	5	FTSJ3
6.40688e-13	0.342507	0.261	0.05	1.69686e-08	5	EOGT
7.0516e-13	0.538731	0.377	0.095	1.86762e-08	5	CORO2A
7.55013e-13	0.347947	0.652	0.237	1.99965e-08	5	NFKBIB
7.68942e-13	0.663981	0.319	0.074	2.03654e-08	5	RABL3
7.72191e-13	0.478806	0.333	0.078	2.04515e-08	5	CRYZ
7.75573e-13	0.257851	0.333	0.077	2.0541e-08	5	GLT8D1
7.76046e-13	0.332503	0.348	0.083	2.05536e-08	5	UBA5
8.04589e-13	0.424257	0.725	0.279	2.13095e-08	5	KRAS
8.24269e-13	0.254678	0.348	0.082	2.18308e-08	5	NOM1
8.68797e-13	0.656883	0.304	0.068	2.30101e-08	5	KLHL7
8.75893e-13	0.66822	0.942	0.548	2.3198e-08	5	PSMA3
8.88034e-13	0.678515	0.855	0.425	2.35196e-08	5	RBPJ
9.49898e-13	0.684904	0.261	0.05	2.51581e-08	5	PKIA
9.63468e-13	0.483197	0.348	0.086	2.55174e-08	5	EMC2
9.79431e-13	0.380721	0.377	0.096	2.59402e-08	5	ARMC10
9.81859e-13	0.528256	0.406	0.111	2.60045e-08	5	KIAA0141
1.00148e-12	0.324734	0.261	0.05	2.65242e-08	5	TMEM39B
1.02353e-12	0.525552	0.971	0.564	2.71081e-08	5	YWHAQ
1.08648e-12	0.288834	0.638	0.238	2.87754e-08	5	PHACTR4
1.09991e-12	0.406344	0.942	0.45	2.91311e-08	5	NUDC
1.24973e-12	0.264752	0.652	0.234	3.30991e-08	5	2011-09-01
1.27217e-12	0.416963	0.841	0.356	3.36934e-08	5	ZNF706
1.28463e-12	0.758851	0.783	0.357	3.40234e-08	5	TYMP
1.32444e-12	0.599101	0.333	0.08	3.50778e-08	5	TBP
1.33683e-12	0.571193	0.913	0.432	3.54058e-08	5	SRSF9
1.39014e-12	0.315769	0.362	0.091	3.68179e-08	5	DEAF1
1.43402e-12	0.478548	0.29	0.062	3.79801e-08	5	PI4K2B
1.43538e-12	0.492962	0.261	0.05	3.80161e-08	5	RITA1
1.45503e-12	0.504978	0.319	0.072	3.85366e-08	5	PIGC
1.4793e-12	0.284542	0.812	0.337	3.91793e-08	5	ANXA7
1.49932e-12	0.31384	0.29	0.062	3.97095e-08	5	GMPPA
1.49963e-12	0.257175	0.261	0.051	3.97178e-08	5	SLC9A7
1.54793e-12	0.485646	0.377	0.097	4.09968e-08	5	C7orf26
1.61414e-12	0.364372	0.261	0.051	4.27504e-08	5	NOP14-AS1
1.62043e-12	0.587743	0.493	0.161	4.29172e-08	5	SMPD4
1.62803e-12	0.437825	0.826	0.351	4.31183e-08	5	PRDX5
1.64905e-12	0.377847	0.507	0.157	4.3675e-08	5	PGD
1.6529e-12	0.61436	0.362	0.092	4.3777e-08	5	RBM28
1.71678e-12	0.386523	0.42	0.118	4.5469e-08	5	PROSER1
1.72741e-12	0.351172	0.319	0.073	4.57505e-08	5	ABCB8
1.74703e-12	0.971006	0.377	0.099	4.62702e-08	5	COG1
1.79463e-12	0.590247	0.29	0.062	4.75309e-08	5	MIR16-2
1.79648e-12	0.250649	0.638	0.222	4.75798e-08	5	PDCD1
1.81115e-12	0.574603	0.812	0.359	4.79683e-08	5	APOBEC3G
1.84024e-12	0.263066	0.681	0.241	4.87387e-08	5	C4orf48
1.96018e-12	0.25522	0.696	0.255	5.19153e-08	5	BAG1
2.03184e-12	0.554401	0.319	0.074	5.38134e-08	5	ODF3B
2.07121e-12	0.381535	0.42	0.12	5.48559e-08	5	APTX
2.07512e-12	0.261185	0.275	0.057	5.49595e-08	5	LACTB2
2.10814e-12	0.414254	0.594	0.205	5.5834e-08	5	GYG1
2.22781e-12	0.377085	0.42	0.118	5.90035e-08	5	FBXO9
2.25262e-12	0.523966	1	0.692	5.96606e-08	5	HINT1
2.3131e-12	0.384017	0.899	0.429	6.12625e-08	5	PSIP1
2.39951e-12	0.371261	0.304	0.068	6.35509e-08	5	SRRD
2.40433e-12	0.272008	0.29	0.063	6.36788e-08	5	NAGA
2.52484e-12	0.29965	0.391	0.104	6.68704e-08	5	HIF1AN
2.80632e-12	0.516013	0.928	0.476	7.43255e-08	5	COX5B
2.88757e-12	0.322705	0.406	0.112	7.64774e-08	5	PPM1M
2.98172e-12	0.380136	0.899	0.399	7.89708e-08	5	C19orf53
2.99449e-12	0.683933	1	0.756	7.93091e-08	5	ALDOA
3.00097e-12	0.468108	0.319	0.074	7.94808e-08	5	RRS1
3.1471e-12	0.37088	0.319	0.074	8.3351e-08	5	PGM2
3.20478e-12	0.430688	0.275	0.057	8.48786e-08	5	ZSCAN16-AS1
3.36567e-12	0.454439	0.319	0.074	8.91396e-08	5	STK11
3.37133e-12	0.399868	0.348	0.086	8.92896e-08	5	TMEM120A
3.47263e-12	0.259118	0.696	0.286	9.19725e-08	5	DSTN
3.56176e-12	0.515052	0.304	0.068	9.43332e-08	5	CUTC
3.58648e-12	0.364918	0.58	0.205	9.49878e-08	5	ZMAT2
3.77472e-12	0.366711	0.304	0.066	9.99734e-08	5	C1orf50
3.83252e-12	0.308278	0.667	0.265	1.01504e-07	5	UBE2K
4.1801e-12	0.532823	1	0.535	1.1071e-07	5	XRCC6
4.41728e-12	0.278585	0.29	0.064	1.16992e-07	5	SURF6
4.54782e-12	0.418956	0.304	0.069	1.20449e-07	5	WDR75
4.558e-12	0.320359	0.261	0.053	1.20719e-07	5	MCCC1
4.76329e-12	0.300929	0.696	0.269	1.26156e-07	5	RNF34
4.85378e-12	0.50922	0.348	0.088	1.28552e-07	5	NUMB
4.8685e-12	0.438944	0.275	0.059	1.28942e-07	5	ADAT2
4.99498e-12	0.297884	0.536	0.182	1.32292e-07	5	PITPNB
5.14179e-12	0.353585	0.696	0.262	1.3618e-07	5	PSMD9
5.56345e-12	0.536045	1	0.745	1.47348e-07	5	HNRNPC
5.99464e-12	0.314072	0.319	0.076	1.58768e-07	5	C12orf29
6.34478e-12	0.476375	0.391	0.109	1.68041e-07	5	DFFA
6.37668e-12	0.309542	0.725	0.306	1.68886e-07	5	CIAO1
6.45808e-12	0.258786	0.667	0.245	1.71042e-07	5	LYAR
6.5929e-12	0.305295	0.493	0.161	1.74613e-07	5	PTDSS1
6.60471e-12	0.4347	0.942	0.46	1.74926e-07	5	CDK2AP2
7.43133e-12	0.329939	0.913	0.485	1.96819e-07	5	ARHGDIA
7.70689e-12	0.379158	0.884	0.397	2.04117e-07	5	RBM3
8.42497e-12	0.501479	0.29	0.065	2.23135e-07	5	COPS7A
8.45796e-12	0.273309	0.652	0.246	2.24009e-07	5	AHI1
9.03856e-12	0.270158	0.739	0.305	2.39386e-07	5	ARHGAP4
9.14644e-12	0.500204	0.899	0.451	2.42244e-07	5	GTF3A
9.3675e-12	0.332497	0.348	0.088	2.48098e-07	5	LOC101927156
9.49938e-12	0.424234	0.333	0.084	2.51591e-07	5	ELP3
9.65172e-12	0.456761	0.725	0.289	2.55626e-07	5	SEC11C
1.02446e-11	0.312736	0.348	0.088	2.71329e-07	5	ITPK1
1.04721e-11	0.359779	0.29	0.066	2.77354e-07	5	ABI2
1.09706e-11	0.549907	0.957	0.554	2.90557e-07	5	COX7A2
1.11595e-11	0.810988	0.275	0.059	2.95559e-07	5	FAM206A
1.14249e-11	0.281603	0.464	0.147	3.02587e-07	5	KLHDC4
1.16089e-11	0.254526	0.449	0.143	3.07461e-07	5	CDC25B
1.16514e-11	0.250917	0.275	0.059	3.08586e-07	5	E2F6
1.21212e-11	0.413626	0.522	0.175	3.21029e-07	5	UPF3B
1.21653e-11	0.277506	0.348	0.089	3.22197e-07	5	CHCHD10
1.38546e-11	0.522018	0.986	0.558	3.66939e-07	5	COX6B1
1.42482e-11	0.348569	0.319	0.076	3.77362e-07	5	SLC25A12
1.43909e-11	0.732176	0.551	0.188	3.81143e-07	5	ATF3
1.51754e-11	0.33382	0.333	0.085	4.01921e-07	5	LAPTM4B
1.5465e-11	0.576103	0.319	0.078	4.0959e-07	5	CCDC50
1.58737e-11	0.254347	0.681	0.252	4.20415e-07	5	RALBP1
1.6477e-11	0.425976	0.986	0.588	4.36393e-07	5	NDUFA13
1.67232e-11	0.524463	1	0.928	4.42913e-07	5	MYL6
1.78221e-11	0.301626	0.913	0.423	4.7202e-07	5	STIP1
1.79339e-11	0.492747	0.377	0.103	4.7498e-07	5	ORMDL3
1.8362e-11	0.256107	0.449	0.137	4.86317e-07	5	DNAJB12
1.95114e-11	0.25019	0.754	0.318	5.1676e-07	5	CD28
1.9966e-11	0.560311	0.261	0.056	5.288e-07	5	GABPA
2.13864e-11	0.314608	0.899	0.399	5.66418e-07	5	SF3B5
2.15768e-11	0.365295	0.884	0.435	5.71463e-07	5	SSB
2.27325e-11	0.370765	0.87	0.434	6.02071e-07	5	HP1BP3
2.2919e-11	0.276271	0.971	0.511	6.0701e-07	5	NAP1L4
2.30331e-11	0.52173	1	0.697	6.10031e-07	5	CHCHD2
2.41489e-11	0.260505	0.58	0.22	6.39584e-07	5	USP48
2.45006e-11	0.402158	0.913	0.434	6.48898e-07	5	CCT2
2.48864e-11	0.275565	0.493	0.166	6.59118e-07	5	NPLOC4
2.62496e-11	0.308577	0.304	0.072	6.95222e-07	5	AGFG2
2.62916e-11	0.355056	0.942	0.516	6.96334e-07	5	IFI16
2.87675e-11	0.251781	0.333	0.088	7.61908e-07	5	POLR2J4
2.9685e-11	0.35391	0.652	0.246	7.86207e-07	5	PSMD6
3.08013e-11	0.2777	0.971	0.443	8.15773e-07	5	GHITM
3.18581e-11	0.256462	0.261	0.056	8.43761e-07	5	CERS6
3.52023e-11	0.390988	0.449	0.133	9.32333e-07	5	CDKN2D
3.53325e-11	0.361401	0.42	0.124	9.3578e-07	5	VCPKMT
3.55037e-11	0.419129	0.986	0.51	9.40315e-07	5	CKS2
3.85003e-11	0.321536	0.652	0.26	1.01968e-06	5	IRF4
4.09254e-11	0.87646	0.304	0.075	1.08391e-06	5	SRGAP2C
4.57703e-11	0.814858	0.391	0.118	1.21223e-06	5	ARHGEF39
4.73558e-11	0.292997	0.652	0.235	1.25422e-06	5	TRAF3IP3
4.92443e-11	0.366127	0.986	0.507	1.30424e-06	5	NDUFB8
4.95094e-11	0.356459	0.957	0.524	1.31126e-06	5	TPM4
5.6041e-11	0.28749	0.348	0.091	1.48425e-06	5	WRAP73
5.66387e-11	0.470664	1	0.769	1.50008e-06	5	TPM3
5.75128e-11	0.309759	0.797	0.342	1.52323e-06	5	ATP6V0B
6.04388e-11	0.367524	0.319	0.082	1.60072e-06	5	TRAPPC13
6.05665e-11	0.478463	0.986	0.662	1.6041e-06	5	CLIC1
6.09325e-11	0.416476	0.435	0.133	1.6138e-06	5	PTS
6.41789e-11	0.361277	0.261	0.059	1.69978e-06	5	PPAT
6.91055e-11	0.288311	0.507	0.175	1.83026e-06	5	OXA1L
6.94692e-11	0.3703	0.986	0.504	1.83989e-06	5	2001-09-01
6.97717e-11	0.266475	0.449	0.141	1.8479e-06	5	PSMD5
7.20863e-11	0.31814	1	0.598	1.90921e-06	5	RBM8A
7.93452e-11	0.308788	0.942	0.531	2.10146e-06	5	GNB1
8.38306e-11	0.514574	0.304	0.076	2.22025e-06	5	AIM2
8.61371e-11	0.401546	0.261	0.059	2.28134e-06	5	NQO1
8.75153e-11	0.400403	0.855	0.439	2.31784e-06	5	PSMD11
1.00473e-10	0.305167	0.377	0.109	2.66102e-06	5	EEFSEC
1.04425e-10	0.438015	0.681	0.293	2.7657e-06	5	APOL2
1.04581e-10	0.296926	0.377	0.103	2.76982e-06	5	GNG10
1.04714e-10	0.277271	0.899	0.406	2.77335e-06	5	REEP5
1.06036e-10	0.264038	0.275	0.064	2.80837e-06	5	LINC00426
1.17258e-10	0.346638	0.928	0.438	3.10558e-06	5	NEDD8
1.32552e-10	0.540414	0.42	0.135	3.51064e-06	5	IFI30
1.33908e-10	0.252536	0.884	0.412	3.54655e-06	5	EIF3H
1.3766e-10	0.321394	0.275	0.065	3.64592e-06	5	WDR53
1.38865e-10	0.268212	0.319	0.082	3.67783e-06	5	CCDC9
1.47563e-10	0.470184	1	0.688	3.9082e-06	5	ARPC3
1.50946e-10	0.28525	0.913	0.461	3.99779e-06	5	COX7B
1.56387e-10	0.440967	1	0.732	4.14192e-06	5	PSME1
1.57915e-10	0.590682	1	0.705	4.18239e-06	5	SUB1
1.58878e-10	0.267105	0.507	0.173	4.20788e-06	5	MGC72080
1.62335e-10	0.296604	0.275	0.065	4.29945e-06	5	FCHO1
1.79344e-10	0.327821	0.884	0.402	4.74993e-06	5	SPCS1
2.10456e-10	0.260979	0.435	0.138	5.57392e-06	5	TIGAR
2.27928e-10	0.374043	0.406	0.129	6.03668e-06	5	PEA15
2.31623e-10	0.564555	1	0.811	6.13454e-06	5	RPSA
2.35932e-10	0.452732	0.971	0.531	6.24865e-06	5	COPE
2.52093e-10	0.284263	0.797	0.359	6.67668e-06	5	TNFAIP8
2.57287e-10	0.343011	0.42	0.137	6.81424e-06	5	PPP2R2D
2.6042e-10	0.273727	0.942	0.496	6.89722e-06	5	ACTN4
2.77956e-10	0.273652	0.899	0.417	7.36165e-06	5	BRK1
2.87844e-10	0.306107	0.464	0.152	7.62354e-06	5	SDAD1
2.90876e-10	0.302773	0.29	0.072	7.70386e-06	5	PGS1
2.99785e-10	0.288702	0.391	0.115	7.9398e-06	5	OAS1
3.05343e-10	0.251923	0.986	0.597	8.08701e-06	5	POLR2L
3.11835e-10	0.332457	0.377	0.114	8.25894e-06	5	MFSD12
3.31952e-10	0.478031	0.87	0.417	8.79176e-06	5	ADAM19
3.47314e-10	0.286779	0.449	0.149	9.19862e-06	5	GIMAP2
3.52778e-10	0.306146	0.551	0.204	9.34333e-06	5	TNFRSF4
3.53339e-10	0.403748	0.986	0.67	9.35817e-06	5	NAP1L1
3.6662e-10	0.437681	0.275	0.068	9.70992e-06	5	QTRTD1
3.73493e-10	0.457094	1	0.783	9.89196e-06	5	ATP5L
3.75e-10	0.385575	0.681	0.277	9.93187e-06	5	NINJ1
4.52332e-10	0.313399	0.261	0.063	1.198e-05	5	RABL2B
4.95972e-10	0.27844	0.304	0.08	1.31358e-05	5	TRIM37
5.10121e-10	0.28143	0.899	0.453	1.35106e-05	5	UBXN4
5.30403e-10	0.314141	0.884	0.398	1.40477e-05	5	SUMO1
5.36478e-10	0.280307	0.333	0.093	1.42086e-05	5	GTF2A1
5.41425e-10	0.638223	0.304	0.081	1.43396e-05	5	MTFMT
5.4275e-10	0.323689	0.362	0.112	1.43747e-05	5	ACTA2
6.84554e-10	0.311942	0.913	0.442	1.81304e-05	5	ABRACL
7.02507e-10	0.602195	0.986	0.85	1.86059e-05	5	NPM1
7.09007e-10	0.419903	0.957	0.597	1.8778e-05	5	SERBP1
7.99801e-10	0.398575	0.797	0.403	2.11827e-05	5	EIF3E
8.0375e-10	0.3492	1	0.713	2.12873e-05	5	THRAP3
8.08226e-10	0.569288	0.377	0.114	2.14059e-05	5	MFHAS1
8.29173e-10	0.379126	0.348	0.101	2.19607e-05	5	ARNT
9.04634e-10	0.305556	0.652	0.267	2.39592e-05	5	DTX3L
9.13458e-10	0.336661	0.319	0.089	2.41929e-05	5	PACSIN2
1.02233e-09	0.28044	0.594	0.256	2.70764e-05	5	WDR43
1.07807e-09	0.273248	0.275	0.067	2.85526e-05	5	MIR16-1
1.08197e-09	0.381166	0.275	0.069	2.8656e-05	5	ANKRD52
1.10846e-09	0.272872	0.899	0.439	2.93577e-05	5	TSPO
1.14862e-09	0.589446	0.275	0.069	3.04211e-05	5	UHRF1BP1L
1.30516e-09	0.508914	0.971	0.683	3.45673e-05	5	LSP1
1.41561e-09	0.296868	0.565	0.216	3.74924e-05	5	CD83
1.52381e-09	0.363081	0.507	0.184	4.03581e-05	5	CWF19L2
1.60333e-09	0.509146	0.986	0.719	4.24641e-05	5	ATP5B
1.78642e-09	0.561336	0.899	0.546	4.73134e-05	5	ANXA2
1.81541e-09	0.728836	0.348	0.111	4.80811e-05	5	ACSL4
1.82153e-09	0.38559	0.29	0.078	4.82432e-05	5	GBP3
2.13336e-09	0.40178	1	0.675	5.6502e-05	5	GNAI2
2.41284e-09	0.282943	0.275	0.072	6.3904e-05	5	LCLAT1
2.54389e-09	0.401985	0.261	0.065	6.73751e-05	5	GRAMD3
2.60149e-09	0.254843	0.971	0.565	6.89004e-05	5	NDUFA1
2.84288e-09	0.334544	1	0.614	7.52938e-05	5	GMFG
3.06723e-09	0.309714	0.812	0.359	8.12356e-05	5	PIM3
3.07152e-09	0.365833	0.681	0.308	8.13493e-05	5	TNFRSF25
3.31745e-09	0.935312	0.319	0.092	8.78626e-05	5	NRDE2
4.02259e-09	0.320838	0.275	0.074	0.000106538	5	ACACA
4.07978e-09	0.381283	0.884	0.461	0.000108053	5	ANXA6
5.04248e-09	0.366052	0.333	0.103	0.00013355	5	DCAF10
5.08204e-09	0.34428	0.957	0.583	0.000134598	5	NDUFA4
5.12959e-09	0.436493	0.986	0.683	0.000135857	5	UBL5
5.14179e-09	0.392008	1	0.642	0.00013618	5	SLC25A3
5.72754e-09	0.345737	0.986	0.656	0.000151694	5	TCEB2
6.53071e-09	0.388295	1	0.649	0.000172966	5	ATP5G2
6.6282e-09	0.31244	0.275	0.074	0.000175548	5	HARS2
7.21158e-09	0.324015	0.29	0.082	0.000190999	5	SMG6
7.22191e-09	0.438901	1	0.754	0.000191272	5	RAC2
8.604e-09	0.475498	0.275	0.076	0.000227877	5	EPB41L4A-AS1
9.09596e-09	0.264796	0.275	0.074	0.000240906	5	PXK
9.4097e-09	0.278199	0.261	0.068	0.000249216	5	DHX16
1.11827e-08	0.403813	1	0.836	0.000296173	5	LDHA
1.19559e-08	0.498488	0.913	0.594	0.000316652	5	PRDX1
1.20787e-08	0.521845	0.391	0.136	0.000319904	5	EFTUD2
1.32559e-08	0.493642	0.261	0.071	0.000351081	5	CYB5D2
1.49009e-08	0.445359	0.261	0.069	0.000394651	5	CYP2R1
1.5557e-08	0.696089	0.261	0.071	0.000412026	5	CEP83
1.59068e-08	0.50132	0.304	0.091	0.000421291	5	DLEU1
1.76614e-08	0.525569	0.261	0.071	0.000467762	5	DNAJC13
1.84189e-08	0.296141	0.449	0.161	0.000487825	5	SURF1
1.93946e-08	0.409042	0.391	0.138	0.000513667	5	ZEB1
2.12265e-08	0.378694	0.261	0.071	0.000562184	5	TPRA1
2.19552e-08	0.596497	0.391	0.138	0.000581482	5	RDH10
2.30173e-08	0.756848	0.29	0.088	0.000609613	5	ZDHHC16
2.56716e-08	0.451571	1	0.819	0.000679912	5	RPL4
2.69786e-08	0.260405	0.826	0.399	0.000714527	5	RHOG
2.98394e-08	0.400446	0.435	0.161	0.000790297	5	NFU1
3.14761e-08	0.724842	0.29	0.088	0.000833645	5	GPATCH11
3.40677e-08	0.324838	0.377	0.132	0.000902284	5	POU2F1
3.76204e-08	0.340435	1	0.678	0.000996377	5	CAPZB
3.95782e-08	0.350047	0.261	0.072	0.00104823	5	ASPSCR1
3.97546e-08	0.378649	1	0.67	0.0010529	5	RHOA
4.01937e-08	0.285492	0.29	0.089	0.00106453	5	PRKACA
7.00743e-08	0.346302	0.29	0.086	0.00185592	5	EXOC6
8.43718e-08	0.274054	0.768	0.402	0.00223459	5	GSTP1
9.61617e-08	0.285758	0.957	0.578	0.00254684	5	GRB2
1.07724e-07	0.322678	0.913	0.495	0.00285306	5	KPNA2
1.11795e-07	0.253602	0.478	0.197	0.00296089	5	RUNX1
1.13857e-07	0.419695	0.29	0.091	0.00301551	5	RAB4A
1.19716e-07	0.33483	0.304	0.1	0.00317068	5	TSPAN3
1.56958e-07	0.50717	0.377	0.144	0.00415703	5	CABIN1
1.61844e-07	0.35761	1	0.699	0.00428644	5	H3F3A
1.98789e-07	0.347534	0.594	0.269	0.00526493	5	IFI6
2.20498e-07	0.28348	1	0.998	0.00583989	5	PTMA
2.30658e-07	0.695816	0.333	0.118	0.00610897	5	IGFBP4
3.69238e-07	0.400567	0.986	0.725	0.00977928	5	NACA
3.96503e-07	0.308027	0.841	0.469	0.0105014	5	PEBP1
4.25749e-07	0.325038	1	0.801	0.011276	5	SRP14
4.32693e-07	0.35481	0.536	0.239	0.0114599	5	MX1
5.53127e-07	0.286681	0.957	0.577	0.0146496	5	CNN2
6.49544e-07	0.399709	0.275	0.089	0.0172032	5	GFM1
7.35073e-07	0.300255	0.449	0.191	0.0194684	5	CRKL
9.18943e-07	0.261696	0.29	0.097	0.0243382	5	CHKB
1.13082e-06	0.418138	0.261	0.085	0.0299498	5	RAB3IP
1.15346e-06	0.386932	0.464	0.202	0.0305494	5	RNF216P1
1.45007e-06	0.305262	1	0.851	0.0384051	5	CAPZA1
1.6481e-06	0.270452	0.304	0.109	0.0436499	5	ING1
1.81939e-06	0.334256	1	0.879	0.0481866	5	RPLP0
2.10009e-06	0.42803	0.29	0.102	0.0556208	5	WDFY1
2.43492e-06	0.621938	0.464	0.206	0.0644888	5	ITPR1
2.43539e-06	0.261162	0.986	0.634	0.0645012	5	PPIB
3.16048e-06	0.294991	0.261	0.089	0.0837054	5	MUM1
3.32434e-06	0.270092	0.319	0.121	0.0880451	5	CCNT2
3.53458e-06	0.284119	1	0.787	0.0936135	5	COX4I1
4.16801e-06	0.290323	0.971	0.685	0.11039	5	PGK1
4.87528e-06	0.562312	0.261	0.089	0.129122	5	GEM
5.08567e-06	0.366086	0.275	0.098	0.134694	5	ARHGAP10
5.28368e-06	0.318825	1	0.845	0.139938	5	ATP5E
6.47907e-06	0.257863	0.319	0.121	0.171598	5	GADD45G
7.25463e-06	0.281646	1	0.978	0.192139	5	TMSB10
8.42213e-06	0.329143	0.942	0.696	0.22306	5	BTF3
8.57945e-06	0.412292	0.348	0.138	0.227227	5	RGS16
1.39955e-05	0.36047	1	0.844	0.370671	5	NCL
1.65964e-05	0.349168	0.29	0.113	0.439556	5	B4GALT5
2.00534e-05	0.289331	0.986	0.803	0.531115	5	HNRNPK
2.06021e-05	0.527793	0.29	0.111	0.545646	5	TMEM154
2.31102e-05	0.268828	0.406	0.185	0.612074	5	PGM2L1
2.35223e-05	0.299006	1	0.936	0.622989	5	CDC42
2.82273e-05	0.309749	0.29	0.114	0.747599	5	NOCT
3.45309e-05	0.323487	0.261	0.1	0.91455	5	FOXP3
5.05121e-05	0.252933	0.986	0.769	1	5	COX7C
0.000162781	0.254666	1	0.999	1	5	TMSB4X
0.000216873	0.410536	0.319	0.139	1	5	TRAF4
0.000217397	0.337735	0.29	0.126	1	5	RRAGC
0.00262469	0.257494	0.957	0.644	1	5	ARL6IP1
9.83352e-108	4.71581	0.413	0.005	2.60441e-103	6	ADGRG3
2.15035e-92	3.49994	0.522	0.015	5.69519e-88	6	KIR2DL4
4.90204e-82	3.26783	0.804	0.057	1.29831e-77	6	KLRC1
2.64346e-75	4.23506	0.326	0.005	7.00119e-71	6	LINC00996
1.24117e-61	2.71914	0.87	0.096	3.28725e-57	6	FCER1G
5.48207e-57	2.09323	0.652	0.051	1.45193e-52	6	SH2D1B
5.93084e-57	2.2284	0.87	0.104	1.57078e-52	6	B3GNT7
8.50767e-55	2.66509	0.913	0.125	2.25326e-50	6	XCL1
1.14048e-54	2.27931	0.935	0.132	3.02056e-50	6	TYROBP
1.48772e-50	2.62108	0.478	0.03	3.94022e-46	6	SPRY2
4.64098e-48	2.83062	0.478	0.033	1.22916e-43	6	KRT86
5.58524e-45	2.97994	0.804	0.118	1.47925e-40	6	XCL2
4.46901e-44	2.80302	0.87	0.163	1.18362e-39	6	GNLY
7.03868e-44	1.84218	0.848	0.124	1.86419e-39	6	KLRD1
4.87981e-41	2.49675	0.435	0.032	1.29242e-36	6	NCAM1
2.05196e-36	1.96118	0.565	0.064	5.43462e-32	6	KLRC2
5.91376e-33	1.95357	0.717	0.117	1.56626e-28	6	GOLIM4
1.83114e-31	1.87975	0.304	0.02	4.84977e-27	6	ATP8B4
3.66443e-31	2.04731	0.435	0.044	9.70524e-27	6	KLRC3
1.64149e-26	2.17512	0.413	0.047	4.34748e-22	6	IRF8
2.90448e-26	2.59105	0.37	0.038	7.69252e-22	6	SYK
2.21209e-24	2.51777	0.457	0.065	5.85871e-20	6	ITGAX
8.19618e-24	1.90077	0.326	0.032	2.17076e-19	6	NCR1
2.68825e-22	1.7815	0.478	0.074	7.11983e-18	6	PIK3AP1
3.53387e-22	2.53321	0.283	0.026	9.35945e-18	6	FAM49A
3.83454e-22	2.00473	0.826	0.258	1.01558e-17	6	GZMB
1.29699e-21	1.7067	0.543	0.099	3.43507e-17	6	HAVCR2
2.30848e-21	1.43542	0.522	0.09	6.11401e-17	6	TXK
1.21607e-19	1.62693	0.326	0.039	3.22076e-15	6	MCTP2
2.15006e-19	1.91438	0.543	0.113	5.69444e-15	6	MATK
3.02551e-19	1.35362	0.565	0.115	8.01305e-15	6	SPAG1
8.33994e-18	1.47177	0.37	0.054	2.20883e-13	6	KLRF1
1.61462e-17	1.24032	0.957	0.413	4.27633e-13	6	NKG7
1.97281e-17	2.36535	0.87	0.365	5.22498e-13	6	IFITM3
4.52353e-17	2.07643	0.522	0.122	1.19806e-12	6	SLFN13
5.02491e-17	1.31116	0.87	0.348	1.33085e-12	6	CTSW
5.76873e-17	1.72541	0.304	0.04	1.52785e-12	6	MFGE8
6.92915e-16	1.80792	0.37	0.063	1.83518e-11	6	LAT2
1.31001e-15	1.74515	0.457	0.094	3.46957e-11	6	CD38
4.60738e-15	1.65764	0.565	0.147	1.22027e-10	6	RIN3
6.62532e-15	2.22414	0.413	0.082	1.75472e-10	6	ZNF683
1.24361e-14	2.23214	0.261	0.035	3.2937e-10	6	ZFHX3
2.04059e-14	1.14081	0.739	0.24	5.40451e-10	6	CHST12
2.9386e-14	2.06769	0.674	0.235	7.78287e-10	6	AREG
6.72913e-14	1.19353	0.326	0.055	1.78221e-09	6	PLCG2
2.79546e-13	2.00607	0.304	0.052	7.40377e-09	6	KIAA0101
3.15225e-13	1.47851	0.804	0.406	8.34874e-09	6	GSTP1
3.16807e-13	0.895837	0.87	0.395	8.39064e-09	6	PRF1
5.11051e-13	0.824799	0.348	0.065	1.35352e-08	6	MMP25-AS1
1.96241e-12	1.17987	0.652	0.214	5.19744e-08	6	HOPX
2.81733e-12	1.79921	0.261	0.042	7.4617e-08	6	CXXC5
7.44108e-12	1.79434	0.348	0.073	1.97077e-07	6	TYMS
1.44276e-11	1.60814	0.304	0.058	3.82115e-07	6	FGR
1.44424e-11	1.47014	0.457	0.12	3.82508e-07	6	FASLG
1.45437e-11	1.4806	0.283	0.05	3.8519e-07	6	CD244
3.17838e-11	1.82151	0.304	0.06	8.41793e-07	6	ASF1B
3.79787e-11	1.62273	0.391	0.093	1.00587e-06	6	CD300A
4.01739e-11	1.19074	0.261	0.045	1.064e-06	6	CCL3
4.8836e-11	1.43008	0.261	0.045	1.29342e-06	6	DSN1
6.84577e-11	1.00857	0.565	0.184	1.8131e-06	6	HSH2D
1.56595e-10	1.83763	0.5	0.16	4.14742e-06	6	WARS
2.01135e-10	1.25491	0.826	0.41	5.32707e-06	6	IL2RB
2.68655e-10	1.95151	0.261	0.049	7.11532e-06	6	ZWINT
2.99907e-10	1.59546	0.391	0.105	7.94304e-06	6	GTPBP8
4.00267e-10	0.99719	0.761	0.357	1.06011e-05	6	BHLHE40
4.3287e-10	1.02709	0.37	0.089	1.14646e-05	6	MAGOHB
4.40438e-10	1.29388	0.457	0.133	1.1665e-05	6	SPRY1
1.18295e-09	1.50631	0.283	0.059	3.13305e-05	6	RNASEH2A
1.3866e-09	1.5763	0.348	0.089	3.67242e-05	6	MEF2A
1.45977e-09	1.25552	0.348	0.086	3.86621e-05	6	TRG-AS1
4.00525e-09	0.983934	0.739	0.367	0.000106079	6	APOBEC3G
4.63779e-09	0.787121	0.63	0.247	0.000122832	6	TNFRSF18
6.26403e-09	1.2173	0.804	0.464	0.000165903	6	RASGEF1B
1.771e-08	0.966584	0.783	0.454	0.000469049	6	CD63
2.01413e-08	1.12823	0.587	0.225	0.000533443	6	CMC1
2.84856e-08	1.07829	0.457	0.152	0.00075444	6	SAMD3
3.04432e-08	1.43929	0.261	0.058	0.000806288	6	ARRB1
3.6352e-08	0.888908	0.413	0.123	0.000962784	6	POP7
4.6143e-08	0.67694	0.348	0.095	0.0012221	6	MYCBP
5.42382e-08	1.36473	0.261	0.061	0.0014365	6	CEP152
5.95873e-08	1.0745	0.261	0.06	0.00157817	6	MKI67
6.21716e-08	2.10458	0.261	0.061	0.00164661	6	TADA2A
6.96498e-08	1.1334	0.304	0.079	0.00184468	6	TMIGD2
7.53331e-08	1.21601	0.261	0.061	0.0019952	6	SRGAP3
8.38812e-08	1.29878	0.348	0.101	0.00222159	6	RRAS2
8.70905e-08	1.1676	0.391	0.126	0.00230659	6	APOBEC3F
8.95125e-08	1.15072	0.804	0.475	0.00237074	6	CD7
1.01281e-07	0.879085	0.435	0.148	0.00268242	6	UBE2F
1.23742e-07	0.66771	0.957	0.833	0.0032773	6	IFITM1
1.24809e-07	1.06616	0.435	0.151	0.00330558	6	EOMES
1.28323e-07	1.23722	0.326	0.092	0.00339863	6	SMC2
1.37609e-07	0.56801	0.304	0.077	0.00364458	6	MPST
1.79166e-07	1.34494	0.413	0.147	0.00474522	6	BAZ2B
2.11595e-07	1.03098	0.391	0.128	0.0056041	6	CKS1B
2.17675e-07	1.07793	0.5	0.197	0.00576512	6	FLOT1
2.26275e-07	0.998157	0.5	0.197	0.00599289	6	CEBPD
2.41299e-07	1.05122	0.565	0.233	0.0063908	6	C8orf59
2.92218e-07	1.17637	0.348	0.108	0.00773939	6	BARD1
2.95782e-07	1.05498	0.435	0.156	0.00783379	6	MAFF
3.79854e-07	0.74067	0.848	0.584	0.0100604	6	LY6E
3.89069e-07	0.852507	0.587	0.253	0.0103045	6	AHI1
4.2247e-07	0.50232	0.739	0.356	0.0111891	6	METRNL
4.74794e-07	1.22362	0.348	0.113	0.0125749	6	TRIOBP
5.37272e-07	0.340532	0.435	0.15	0.0142297	6	SLAMF7
5.62572e-07	1.08712	0.326	0.097	0.0148997	6	SNRNP25
6.29032e-07	0.983076	0.826	0.523	0.0166599	6	NR4A1
6.33331e-07	1.05681	0.261	0.067	0.0167738	6	MAD2L1
6.41288e-07	1.75722	0.304	0.089	0.0169845	6	CLSPN
1.0474e-06	0.969455	0.478	0.195	0.0277405	6	SDF2L1
1.05431e-06	0.794028	0.761	0.449	0.0279233	6	ATP5J2
1.06008e-06	1.11043	0.391	0.142	0.0280761	6	PLEK
1.11414e-06	1.04089	0.522	0.213	0.0295081	6	NUCB2
1.16025e-06	1.07343	0.478	0.198	0.0307292	6	LRMP
1.82412e-06	0.762544	0.261	0.07	0.0483118	6	GCNT1
1.84511e-06	0.876235	0.5	0.216	0.0488677	6	PPP6R1
1.90818e-06	0.300075	0.261	0.068	0.0505381	6	USP18
1.91278e-06	0.635366	0.413	0.145	0.0506599	6	RUVBL2
2.0127e-06	0.767118	0.304	0.093	0.0533063	6	AGPAT4-IT1
2.27589e-06	0.923213	0.457	0.186	0.060277	6	IFI35
2.42748e-06	1.12034	0.37	0.135	0.0642917	6	IFI44L
2.73487e-06	0.832987	0.913	0.709	0.072433	6	IFITM2
2.86622e-06	0.794368	0.739	0.423	0.0759119	6	DRAP1
2.88863e-06	0.494615	0.435	0.169	0.0765053	6	KLHL6
3.08439e-06	1.05022	0.283	0.086	0.0816901	6	WDR76
3.08623e-06	1.58793	0.283	0.091	0.0817389	6	TSC22D1
3.20776e-06	1.49491	0.587	0.319	0.0849576	6	GZMA
3.83813e-06	0.528415	0.435	0.171	0.101653	6	UBE2E3
3.88338e-06	0.817693	0.391	0.141	0.102851	6	MAD2L2
4.29759e-06	0.652641	0.413	0.154	0.113822	6	GPAA1
4.74573e-06	1.39291	0.326	0.111	0.125691	6	SOX4
5.00568e-06	1.04334	0.348	0.122	0.132575	6	BCKDHA
5.19197e-06	1.32395	0.326	0.111	0.137509	6	POLR3K
5.20043e-06	0.750729	0.5	0.217	0.137733	6	CYC1
5.53418e-06	1.10639	0.326	0.114	0.146573	6	SLC39A10
5.65206e-06	0.824199	0.565	0.267	0.149695	6	XAF1
6.00423e-06	0.721418	0.413	0.158	0.159022	6	TPST2
6.39869e-06	0.875106	0.391	0.147	0.169469	6	FARSA
6.50465e-06	0.742577	0.652	0.34	0.172276	6	BANF1
6.60015e-06	0.874294	0.37	0.137	0.174805	6	SKAP2
6.68343e-06	0.762046	0.674	0.337	0.177011	6	BST2
6.84806e-06	0.536056	0.37	0.126	0.181371	6	KLRK1
7.10847e-06	0.934089	0.391	0.15	0.188268	6	TSEN15
7.55199e-06	0.998012	0.304	0.102	0.200014	6	NME6
7.64132e-06	1.0636	0.304	0.101	0.20238	6	SERPINB6
7.76159e-06	1.39773	0.326	0.116	0.205566	6	GMNN
8.1038e-06	0.73853	0.413	0.162	0.214629	6	PYCARD
8.61913e-06	0.397249	0.609	0.273	0.228278	6	DTX3L
8.88552e-06	0.984605	0.565	0.3	0.235333	6	NDUFS8
8.99046e-06	1.06676	0.261	0.079	0.238112	6	FBXO6
9.36875e-06	1.3411	0.304	0.102	0.248131	6	LACTB
9.53769e-06	0.874395	0.304	0.101	0.252606	6	NABP2
9.82244e-06	0.79999	0.348	0.123	0.260147	6	MRPS11
1.02848e-05	1.10454	0.283	0.092	0.272392	6	MBD3
1.03374e-05	1.02355	0.587	0.305	0.273785	6	MAP3K8
1.05222e-05	0.894424	0.37	0.136	0.27868	6	CXorf40B
1.18779e-05	0.608648	0.522	0.223	0.314587	6	DERL2
1.34521e-05	1.21948	0.283	0.092	0.356279	6	FEN1
1.4816e-05	0.537562	0.761	0.434	0.392401	6	CTSD
1.50522e-05	0.813775	0.37	0.143	0.398656	6	ZNF276
1.50821e-05	1.31047	0.304	0.107	0.399449	6	ITGA1
1.50946e-05	0.757432	0.457	0.203	0.399781	6	CARHSP1
1.70577e-05	0.496773	0.522	0.232	0.451773	6	PLAC8
1.78442e-05	0.914111	0.261	0.085	0.472604	6	APOL1
2.17669e-05	0.667788	0.435	0.185	0.576497	6	U2AF1L4
2.28982e-05	0.626792	0.37	0.146	0.606459	6	PSD4
2.34795e-05	0.574604	0.261	0.082	0.621855	6	MUL1
2.57428e-05	1.01191	0.283	0.097	0.681798	6	ABCB1
2.7153e-05	0.698442	0.348	0.131	0.719147	6	FAM127A
2.75533e-05	0.651376	0.565	0.279	0.729749	6	SLC16A3
2.75774e-05	0.66536	0.348	0.131	0.730387	6	KCTD9
2.78408e-05	1.35614	0.304	0.111	0.737364	6	POLG
2.84653e-05	0.767222	0.565	0.297	0.753903	6	GLIPR2
2.87161e-05	0.531183	0.304	0.104	0.760546	6	RAD51C
2.96223e-05	0.533954	0.87	0.722	0.784547	6	TPI1
2.97546e-05	0.911571	0.37	0.151	0.788052	6	IL12RB2
2.97652e-05	0.451033	0.609	0.297	0.78833	6	MOB3A
3.15342e-05	0.782911	0.326	0.117	0.835183	6	FAM105A
3.29276e-05	0.630677	0.957	0.807	0.872087	6	NR4A2
3.63789e-05	0.837133	0.543	0.282	0.963494	6	RAB8A
3.76136e-05	0.782916	0.348	0.133	0.996197	6	GTF3C5
3.83606e-05	0.832438	0.37	0.145	1	6	ZNF830
3.87068e-05	0.653445	0.543	0.261	1	6	RAB29
4.09879e-05	0.635723	0.739	0.447	1	6	CLEC2B
4.18876e-05	1.08529	0.457	0.209	1	6	PLSCR1
4.23562e-05	0.672758	0.674	0.41	1	6	CDC42SE1
4.55335e-05	0.952377	0.457	0.214	1	6	TIPRL
4.77693e-05	0.743013	0.391	0.167	1	6	RTCB
4.80634e-05	0.430122	0.5	0.239	1	6	TARP
5.26468e-05	0.632026	0.565	0.293	1	6	MTF2
5.2965e-05	1.77814	0.37	0.155	1	6	CRTAM
5.30821e-05	0.836171	0.261	0.087	1	6	COASY
5.3253e-05	0.900207	0.348	0.139	1	6	MIF4GD
5.34918e-05	0.501444	0.478	0.215	1	6	SEC14L1
5.51433e-05	0.835283	0.5	0.256	1	6	PVRIG
5.67975e-05	0.860636	0.391	0.164	1	6	LINC00116
6.12557e-05	0.988068	0.435	0.201	1	6	COLGALT1
6.31574e-05	0.8659	0.37	0.149	1	6	FAM46A
6.5396e-05	0.569478	0.674	0.418	1	6	COX5A
6.56593e-05	0.762722	0.283	0.098	1	6	FCRL6
6.61165e-05	0.466961	0.413	0.175	1	6	MPG
6.89543e-05	1.29953	0.522	0.304	1	6	SMC4
6.91554e-05	0.505563	0.5	0.245	1	6	LSM4
6.9612e-05	0.846229	0.304	0.113	1	6	SLC15A4
6.96532e-05	0.871631	0.261	0.087	1	6	NCR3
7.18066e-05	0.887793	0.413	0.19	1	6	CHMP1A
7.43148e-05	0.609867	0.565	0.3	1	6	PSMD4
7.67732e-05	0.908322	0.457	0.218	1	6	LMO4
7.87471e-05	0.699088	0.261	0.091	1	6	MCM4
8.25739e-05	0.271605	0.348	0.136	1	6	YIPF4
9.66762e-05	1.02286	0.261	0.09	1	6	RCOR3
9.75483e-05	0.689723	0.37	0.154	1	6	ZNF195
9.80261e-05	0.770409	0.283	0.102	1	6	TMEM106C
9.91839e-05	0.418172	0.891	0.682	1	6	HCST
0.000113093	0.894543	0.304	0.116	1	6	NELFA
0.000115961	0.610653	0.283	0.104	1	6	ITGA5
0.000116716	1.06557	0.326	0.129	1	6	EIF1AY
0.000117215	1.14528	0.283	0.108	1	6	INIP
0.000117856	0.415575	0.348	0.137	1	6	SGPL1
0.000122909	1.26536	0.435	0.219	1	6	TNFSF14
0.00012322	0.676404	0.609	0.339	1	6	PTPN2
0.000125064	0.838721	0.37	0.166	1	6	PDHA1
0.000126303	0.910371	0.283	0.105	1	6	EIF4EBP1
0.000133834	1.81117	0.261	0.099	1	6	BRF1
0.000139958	0.532256	0.435	0.2	1	6	GNPTAB
0.000141979	0.392499	0.261	0.089	1	6	ACTL6A
0.000142443	1.06276	0.348	0.151	1	6	STAM
0.000142771	0.524796	0.587	0.31	1	6	SDHD
0.000152424	1.27908	0.283	0.106	1	6	PMS2P1
0.000155623	0.758844	0.37	0.161	1	6	EHMT1
0.000163337	0.693076	0.457	0.22	1	6	DNAJB14
0.000166143	0.316111	0.326	0.127	1	6	FAM126A
0.000166365	0.89076	0.261	0.095	1	6	SNX10
0.000168943	0.842909	0.435	0.212	1	6	TWISTNB
0.000179326	0.846636	0.283	0.105	1	6	GSE1
0.000194353	0.532471	0.348	0.147	1	6	KRI1
0.000199791	0.655062	0.413	0.188	1	6	THEM4
0.000200498	0.391099	0.978	0.906	1	6	SET
0.000216717	1.07649	0.304	0.122	1	6	ICAM1
0.000232121	1.03153	0.261	0.097	1	6	APBA2
0.000235338	0.725031	0.304	0.12	1	6	OAS2
0.000239216	0.3408	0.804	0.544	1	6	PPP1R12A
0.000249769	0.611593	0.435	0.217	1	6	OTULIN
0.000250311	1.14618	0.283	0.114	1	6	CCS
0.00025367	0.9453	0.261	0.096	1	6	GPANK1
0.000267831	0.951681	0.457	0.248	1	6	MXD1
0.000271772	0.656503	0.37	0.164	1	6	ZNF217
0.000275816	0.77233	0.326	0.137	1	6	ABHD2
0.000279491	0.641794	0.391	0.174	1	6	PELO
0.000281246	0.519233	0.674	0.447	1	6	UBE2I
0.000281637	0.313568	0.5	0.247	1	6	CHCHD7
0.000282984	0.529895	0.522	0.262	1	6	TMEM109
0.000287029	0.632371	0.326	0.133	1	6	CLIC3
0.000288844	0.8921	0.5	0.273	1	6	SERPINB1
0.000294676	0.90087	0.543	0.339	1	6	IDH2
0.000296784	0.41997	0.261	0.095	1	6	PMM1
0.000302168	0.713059	0.5	0.266	1	6	CNP
0.000302232	1.30587	0.391	0.202	1	6	RBM33
0.000305184	0.884897	0.261	0.1	1	6	IGFBP7
0.000314847	0.707753	0.261	0.097	1	6	NRDE2
0.000316873	0.679185	0.283	0.111	1	6	C19orf48
0.000318776	0.86176	0.326	0.142	1	6	ZNF611
0.000320252	0.857439	0.348	0.16	1	6	KIAA1715
0.000326015	0.610622	0.5	0.266	1	6	CMTM3
0.000329671	0.689433	0.304	0.122	1	6	G6PD
0.000332858	0.812616	0.304	0.126	1	6	GALNT2
0.000333193	0.605811	0.891	0.667	1	6	ADGRE5
0.000336815	1.48549	0.261	0.102	1	6	WHSC1
0.000339622	0.543639	0.283	0.108	1	6	HACD4
0.000344282	0.363876	0.435	0.206	1	6	COX16
0.000345721	0.374296	0.261	0.095	1	6	EGR2
0.000350622	0.424625	0.261	0.096	1	6	DENND3
0.000356962	0.786958	0.283	0.114	1	6	SH3GLB2
0.000364473	0.578992	0.543	0.305	1	6	RANBP1
0.000365152	0.51346	0.717	0.499	1	6	ATPIF1
0.00036652	0.441098	0.5	0.251	1	6	RHOC
0.00036991	0.394688	0.37	0.163	1	6	SLC25A45
0.000382888	0.978695	0.304	0.129	1	6	DDX19B
0.000385061	0.565323	0.37	0.169	1	6	C19orf66
0.00040452	0.804127	0.457	0.232	1	6	BCCIP
0.000406169	0.631346	0.391	0.18	1	6	PHTF1
0.000409042	0.678533	0.435	0.219	1	6	PSMD14
0.00041013	0.256435	0.261	0.097	1	6	ARAP1
0.000414801	0.311284	0.5	0.261	1	6	C19orf70
0.000415717	0.723861	0.326	0.144	1	6	C3orf17
0.000426065	0.405626	0.304	0.126	1	6	STK26
0.000431629	0.838753	0.304	0.132	1	6	TESK1
0.000433932	0.344959	0.87	0.602	1	6	CST7
0.000434452	0.752439	0.391	0.189	1	6	PPP1R14B
0.000440147	0.572282	0.37	0.17	1	6	STARD3NL
0.000442224	0.506836	0.717	0.468	1	6	NR4A3
0.000445353	0.385039	0.478	0.241	1	6	DNAJC9
0.000463649	0.262659	0.565	0.306	1	6	PRKX
0.000476465	0.561097	0.326	0.142	1	6	HIST1H1E
0.000489038	0.386495	0.435	0.211	1	6	LOC374443
0.000491901	0.830511	0.283	0.114	1	6	MNAT1
0.00053246	0.659529	0.587	0.348	1	6	NOP10
0.000539363	0.553769	0.63	0.376	1	6	NFKB1
0.000549022	0.263822	0.304	0.129	1	6	LNPEP
0.000567513	1.53459	0.326	0.16	1	6	MCM7
0.000577395	0.797253	0.283	0.117	1	6	IMPAD1
0.000580831	0.579932	0.565	0.319	1	6	ERP44
0.000586611	0.310314	0.609	0.357	1	6	DNMT1
0.000620187	0.703924	0.435	0.221	1	6	IER3IP1
0.000620333	0.578593	0.87	0.69	1	6	UBL5
0.000621676	0.981934	0.5	0.288	1	6	USP47
0.000648986	0.751771	0.283	0.116	1	6	MRPL48
0.000650388	0.459593	0.5	0.263	1	6	PSMC3
0.00065766	0.674771	0.5	0.261	1	6	CPSF6
0.000658452	0.684724	0.435	0.22	1	6	PCNA
0.000666371	0.770008	0.587	0.345	1	6	GPR65
0.00068317	0.383359	0.457	0.226	1	6	DHX15
0.000692898	0.298988	0.283	0.113	1	6	PEX16
0.00071289	0.904332	0.413	0.222	1	6	SARNP
0.000715569	0.444435	0.761	0.577	1	6	PSME2
0.000726376	0.604016	0.565	0.326	1	6	U2SURP
0.000738569	1.25152	0.348	0.174	1	6	CASK
0.000750152	0.551353	0.522	0.284	1	6	SZRD1
0.000755143	0.482405	0.304	0.127	1	6	SPTLC2
0.00075598	0.287875	0.478	0.241	1	6	ILK
0.000771519	1.08584	0.261	0.106	1	6	RAD1
0.000788966	0.394472	0.326	0.142	1	6	NMI
0.000793787	0.685473	0.457	0.233	1	6	GBP4
0.000793994	0.575393	0.804	0.614	1	6	PSMB9
0.000809572	0.923559	0.261	0.107	1	6	TTC38
0.000823579	0.469106	0.261	0.103	1	6	NSMCE4A
0.000830764	0.582275	0.565	0.338	1	6	CCAR1
0.000844035	0.898076	0.261	0.107	1	6	ARL5B
0.00086953	0.540229	0.283	0.119	1	6	VRK1
0.000898736	0.423244	0.891	0.69	1	6	CCL5
0.000907757	0.987735	0.261	0.108	1	6	ACOT7
0.000910523	0.513892	0.565	0.322	1	6	CTSA
0.000912902	0.357195	0.652	0.391	1	6	C20orf24
0.000937155	0.37167	0.783	0.569	1	6	SRRM1
0.00093926	0.668223	0.348	0.164	1	6	CTNNBL1
0.000956265	0.66283	0.413	0.219	1	6	ABI3
0.00100595	0.863831	0.37	0.177	1	6	AVPI1
0.00101877	0.778479	0.391	0.194	1	6	SACM1L
0.001035	0.902494	0.37	0.183	1	6	IFNG
0.00105203	0.782002	0.37	0.186	1	6	NGLY1
0.00108326	0.301797	0.609	0.357	1	6	TSTD1
0.00111603	0.3057	0.696	0.468	1	6	PPP3CA
0.00112186	0.3622	0.543	0.291	1	6	MRPL51
0.00112207	1.0329	0.348	0.175	1	6	GBP1
0.00112519	0.843204	0.522	0.309	1	6	SNHG8
0.00112704	0.451893	0.457	0.242	1	6	FKBP2
0.00113045	1.01031	0.261	0.107	1	6	PRKAG1
0.00114056	0.35152	0.5	0.282	1	6	PDAP1
0.00114717	0.38381	0.435	0.222	1	6	PSMC1
0.0011538	0.434533	0.37	0.177	1	6	DPF2
0.00115902	0.633634	0.435	0.228	1	6	DCTN3
0.00116219	0.559081	0.609	0.353	1	6	PRKAR1A
0.00116503	0.661572	0.391	0.2	1	6	LAMTOR2
0.00116529	0.774327	0.304	0.142	1	6	ECI1
0.00117718	0.765541	0.63	0.457	1	6	ROMO1
0.00118721	0.558282	0.543	0.309	1	6	SNRPD1
0.00119619	0.367311	0.565	0.319	1	6	OASL
0.00120452	0.62232	0.304	0.132	1	6	PTGER2
0.00122654	0.52593	0.304	0.133	1	6	RNF41
0.00124348	0.644022	0.457	0.25	1	6	PIN1
0.00125028	0.712158	0.326	0.155	1	6	FIBP
0.00126037	0.292933	0.348	0.161	1	6	LARS
0.00127339	0.95381	0.283	0.127	1	6	PPP1R8
0.00135396	0.303843	0.652	0.423	1	6	PLEKHA2
0.00137551	0.700624	0.261	0.11	1	6	CEPT1
0.00137888	0.523655	0.37	0.181	1	6	MED30
0.00139767	0.530891	0.283	0.122	1	6	KDM1A
0.00140018	0.443004	0.587	0.365	1	6	PRDX5
0.00140322	1.01457	0.478	0.309	1	6	STMN1
0.00143726	0.578369	0.283	0.124	1	6	CCNT2
0.00144043	0.422334	0.717	0.509	1	6	ACTN4
0.0014451	0.657701	0.413	0.224	1	6	HGS
0.00149301	0.590614	0.5	0.291	1	6	EIF6
0.00150081	0.451547	0.283	0.123	1	6	UIMC1
0.00151842	0.617825	0.478	0.257	1	6	PDS5B
0.00152	0.515708	0.5	0.291	1	6	POLR2J
0.00152708	0.917371	0.435	0.235	1	6	CWC15
0.00153504	0.462593	0.478	0.269	1	6	TAP2
0.00154351	0.26682	0.283	0.119	1	6	EXOSC3
0.00155455	0.538538	0.37	0.175	1	6	CFAP20
0.00156093	0.753777	0.37	0.187	1	6	BRMS1
0.00157869	0.642281	0.435	0.23	1	6	CCL4L1
0.00165604	0.922993	0.391	0.205	1	6	TCIRG1
0.00171074	0.810639	0.37	0.201	1	6	DENND2D
0.00171167	0.445613	0.261	0.11	1	6	CENPF
0.00174738	0.457885	0.37	0.178	1	6	C11orf98
0.00178343	0.469357	0.391	0.199	1	6	PPP1CC
0.0017842	0.271019	0.522	0.288	1	6	DNAJC1
0.00178722	0.393083	0.391	0.195	1	6	SNRNP40
0.00179474	0.430056	0.435	0.236	1	6	ELOVL1
0.00179502	0.297019	0.5	0.276	1	6	DCXR
0.00180969	0.525458	0.891	0.743	1	6	NFKBIA
0.00182915	0.714566	0.283	0.132	1	6	FANCD2
0.00187798	0.545352	0.391	0.198	1	6	NSMCE1
0.00188846	0.315954	0.522	0.31	1	6	LARP1
0.00189378	0.591192	0.326	0.157	1	6	MEMO1
0.00189981	0.322591	0.348	0.172	1	6	C1orf174
0.0019633	1.00773	0.37	0.203	1	6	SLC25A39
0.00199953	0.28215	0.587	0.337	1	6	MAP2K2
0.0020106	0.507817	0.304	0.141	1	6	MGAT5
0.00201708	0.460628	0.457	0.243	1	6	PSMB8-AS1
0.00205829	0.592256	0.5	0.272	1	6	PSMD2
0.00207319	0.784071	0.457	0.282	1	6	EMC3
0.00207843	0.357358	0.5	0.281	1	6	TMCO1
0.00208579	0.424894	0.674	0.419	1	6	STRAP
0.00209383	0.735097	0.283	0.126	1	6	RPS6KA1
0.00212614	0.478842	0.522	0.291	1	6	SEC22B
0.00214834	0.538255	0.391	0.203	1	6	PCSK7
0.00215745	0.36388	0.674	0.42	1	6	MRPS6
0.00216199	0.889554	0.37	0.198	1	6	PPID
0.00216535	0.57507	0.348	0.175	1	6	EZH2
0.00218532	0.259286	0.283	0.124	1	6	AP4B1
0.00221321	0.358104	0.522	0.316	1	6	CBX3
0.00222134	0.332128	0.674	0.443	1	6	CNOT2
0.00222991	0.467409	0.5	0.303	1	6	RNF181
0.00223095	0.505958	0.261	0.112	1	6	POLD2
0.00225403	0.693734	0.283	0.126	1	6	CAAP1
0.00228222	0.430489	0.391	0.197	1	6	BAK1
0.00233045	0.352041	0.63	0.425	1	6	SPN
0.00234979	0.477944	0.435	0.244	1	6	IMMT
0.00239528	0.283104	0.304	0.139	1	6	PLA2G16
0.00244323	0.805486	0.304	0.146	1	6	APPL1
0.00245392	0.315293	1	0.985	1	6	PFN1
0.0024815	0.702701	0.283	0.131	1	6	YDJC
0.00249858	0.30988	0.696	0.447	1	6	SSB
0.00252028	0.703235	0.261	0.117	1	6	SFT2D2
0.002534	0.52967	0.37	0.191	1	6	PHAX
0.00256831	0.284224	0.261	0.114	1	6	IBTK
0.00258094	0.674942	0.326	0.162	1	6	MRPS30
0.00258117	0.557298	0.261	0.113	1	6	OBFC1
0.00263721	0.424023	0.326	0.155	1	6	MRPL38
0.0026925	0.616673	0.326	0.163	1	6	ASNA1
0.00270206	0.851461	0.37	0.191	1	6	TSN
0.00270595	0.369235	0.435	0.23	1	6	U2AF1
0.002716	0.331433	0.783	0.527	1	6	MIF-AS1
0.00273612	0.386999	0.63	0.395	1	6	CCT5
0.0027379	0.307837	0.696	0.522	1	6	BSG
0.00274671	0.371901	0.957	0.797	1	6	SRSF3
0.00277989	0.395789	0.413	0.226	1	6	CSK
0.00278263	0.653208	0.587	0.388	1	6	PARP14
0.00278904	0.937329	0.261	0.122	1	6	HEG1
0.00279383	0.640131	0.565	0.349	1	6	NSA2
0.00282518	0.546629	0.413	0.223	1	6	APOBEC3D
0.00284273	0.477117	0.457	0.253	1	6	HSPB11
0.00290215	0.489759	0.435	0.241	1	6	USP1
0.00291663	0.43934	0.804	0.603	1	6	EIF5A
0.00293011	0.556052	0.261	0.114	1	6	NFKBID
0.00295162	0.62697	0.326	0.167	1	6	CDK5RAP3
0.002998	0.940283	0.804	0.597	1	6	KDM6B
0.00307488	0.312105	0.304	0.141	1	6	MRPL16
0.00308764	0.444456	0.348	0.179	1	6	CRELD2
0.00310478	0.678075	0.348	0.171	1	6	LSM2
0.00315276	0.897843	0.261	0.117	1	6	DDX60
0.00315311	0.386329	1	0.792	1	6	DUSP2
0.00319409	0.841381	0.283	0.127	1	6	SPDYE5
0.00324715	0.61692	0.652	0.443	1	6	NDUFA6
0.00325179	0.461924	0.348	0.175	1	6	LYPLA2
0.00331524	0.478898	0.326	0.158	1	6	PSMD3
0.00339676	0.496896	0.761	0.532	1	6	SH2D2A
0.00341021	0.570378	0.435	0.254	1	6	SMC1A
0.00342158	0.889877	0.391	0.223	1	6	SELL
0.00344971	0.664783	0.37	0.195	1	6	NAA20
0.00346266	0.601148	0.283	0.133	1	6	TMEM205
0.00348201	0.505981	0.326	0.162	1	6	TSTA3
0.0035406	0.285793	0.5	0.306	1	6	H2AFX
0.00362327	0.638118	0.5	0.329	1	6	ATP6V1F
0.00364513	0.310958	0.5	0.292	1	6	NDUFA12
0.00365143	0.469963	0.674	0.473	1	6	CDK2AP2
0.00371408	0.490105	0.37	0.192	1	6	NCBP2
0.00371633	0.668625	0.304	0.148	1	6	PEF1
0.00375092	0.371247	0.261	0.118	1	6	STAU2
0.0037655	0.302499	0.37	0.19	1	6	ATXN10
0.00387298	0.449909	0.739	0.564	1	6	SNRPG
0.00389454	0.316704	0.674	0.433	1	6	FAM49B
0.00390001	0.366456	0.565	0.381	1	6	UBE2L6
0.00393319	0.643908	0.457	0.269	1	6	MLEC
0.00394803	0.800407	0.348	0.189	1	6	MRPS16
0.00397393	0.34066	0.848	0.659	1	6	REL
0.00398917	0.755038	0.783	0.717	1	6	HMGN2
0.00399219	0.670657	0.348	0.175	1	6	VTA1
0.00401829	0.430115	0.652	0.481	1	6	RALY
0.00406111	0.318467	0.304	0.146	1	6	SNX20
0.00408892	0.7929	0.522	0.362	1	6	TUBB
0.00413543	0.959631	0.304	0.153	1	6	SLC25A11
0.00417063	0.30782	0.261	0.112	1	6	CDYL
0.00421516	1.12629	0.261	0.124	1	6	DCTD
0.00422996	0.40484	0.543	0.363	1	6	GATA3
0.00423041	0.569847	0.326	0.16	1	6	SLC25A38
0.00424015	0.655295	0.304	0.149	1	6	OLA1
0.00431605	0.560426	0.478	0.289	1	6	HMGN3
0.00432218	0.521583	0.413	0.219	1	6	SECISBP2L
0.00433631	0.292559	0.674	0.463	1	6	VAMP8
0.00436943	0.391173	0.783	0.587	1	6	NFE2L2
0.00442528	0.511382	0.522	0.326	1	6	HIF1A
0.00449107	0.431127	0.261	0.117	1	6	ACD
0.00451067	0.45068	0.261	0.121	1	6	XPA
0.00469657	0.265611	0.609	0.378	1	6	KRT10
0.00470711	0.344844	0.391	0.213	1	6	MIEN1
0.00476206	1.30403	0.261	0.124	1	6	AK6
0.00480871	0.436302	0.435	0.238	1	6	PSMG2
0.00491475	0.328914	0.717	0.462	1	6	PRPF40A
0.00494477	0.544151	0.37	0.205	1	6	C5orf56
0.00494699	0.424621	0.283	0.137	1	6	UNC50
0.00495963	0.373607	0.609	0.403	1	6	PSMA2
0.00501991	0.681923	0.478	0.3	1	6	GPS2
0.00503426	0.326596	0.587	0.395	1	6	USP22
0.00505874	0.55892	0.696	0.53	1	6	NDUFB2
0.00509508	0.584615	0.261	0.124	1	6	NFIL3
0.00510081	0.437686	0.848	0.803	1	6	TAPBP
0.00525477	0.324803	0.783	0.649	1	6	2007-09-01
0.00529039	0.323327	0.326	0.16	1	6	STX8
0.00536255	1.36724	0.261	0.127	1	6	SSRP1
0.00541509	0.447278	0.413	0.232	1	6	CACUL1
0.00547989	0.464208	0.348	0.188	1	6	TIMM13
0.00548803	0.276387	0.652	0.453	1	6	NEDD8
0.0055039	0.838009	0.304	0.157	1	6	HINT2
0.00554115	0.624065	0.348	0.185	1	6	PTPN18
0.00558385	0.591529	0.326	0.173	1	6	MRPL22
0.00559336	0.40202	0.348	0.178	1	6	DDA1
0.00559515	0.376585	0.457	0.279	1	6	TMC8
0.00560025	0.78232	0.283	0.139	1	6	OAS3
0.00561104	0.604253	0.37	0.198	1	6	DGKZ
0.00564291	0.440102	0.674	0.485	1	6	PSMB3
0.00565209	0.632716	0.261	0.124	1	6	LAMTOR3
0.00566845	0.977175	0.326	0.18	1	6	MED19
0.00572912	0.491251	0.348	0.189	1	6	NDUFA7
0.00574743	0.358944	0.304	0.148	1	6	GMPS
0.00576738	0.463174	0.565	0.347	1	6	APMAP
0.00579608	1.07597	0.326	0.176	1	6	TIAM1
0.0059043	0.339761	0.804	0.606	1	6	SERBP1
0.00595762	0.84815	0.391	0.203	1	6	TNFSF10
0.00601892	0.394289	0.717	0.531	1	6	CD247
0.0061445	0.754352	0.587	0.428	1	6	CALM3
0.00617377	0.310295	0.804	0.642	1	6	LITAF
0.00620585	0.73068	0.522	0.336	1	6	SF3B6
0.00621957	0.823845	0.261	0.13	1	6	FASTK
0.00623143	0.306265	0.457	0.266	1	6	FBL
0.00624946	0.458388	0.478	0.3	1	6	CHTOP
0.00631417	0.410022	0.609	0.406	1	6	PSMA6
0.00637916	0.33499	0.783	0.612	1	6	SNRPB
0.00640836	0.787587	0.478	0.313	1	6	SNRPF
0.00640842	0.403005	0.609	0.398	1	6	PDIA6
0.00659264	0.300999	0.609	0.42	1	6	DNAJC8
0.00663493	0.438664	0.739	0.56	1	6	SP100
0.00668119	0.561401	0.261	0.127	1	6	POTEM
0.00675701	0.849137	0.391	0.225	1	6	ZCCHC2
0.00678457	0.297025	0.804	0.59	1	6	FAM177A1
0.00689667	0.500982	0.304	0.16	1	6	OVCA2
0.00692081	0.511441	0.457	0.278	1	6	TMEM160
0.00695776	1.25606	0.261	0.139	1	6	ASL
0.00700447	0.306827	0.652	0.441	1	6	PSMB10
0.0070711	0.577539	0.457	0.284	1	6	PBRM1
0.00711533	0.361584	0.304	0.157	1	6	NOL9
0.00714355	0.275853	0.283	0.135	1	6	TBC1D20
0.0071742	0.289787	0.457	0.276	1	6	SMDT1
0.00723527	0.443075	0.587	0.388	1	6	SPCS2
0.00727503	0.575009	0.457	0.288	1	6	AP3D1
0.00737448	0.399375	0.413	0.232	1	6	ETFA
0.00742193	0.640507	0.391	0.239	1	6	RBBP7
0.0075747	0.455553	0.413	0.254	1	6	SETD8
0.00803158	0.3635	0.283	0.14	1	6	TEX30
0.00807139	0.682999	0.348	0.193	1	6	FRG1
0.00822193	0.508532	0.565	0.381	1	6	NDUFS7
0.00826623	0.746278	0.87	0.747	1	6	TUBA1B
0.00829137	0.581983	0.326	0.173	1	6	LMNB1
0.00832243	0.366067	0.391	0.217	1	6	PSMC2
0.00834222	0.326764	0.522	0.334	1	6	HM13
0.00838546	0.269962	0.543	0.344	1	6	EIF5AL1
0.00840797	0.371431	0.457	0.261	1	6	TWF2
0.00841821	0.922408	0.283	0.146	1	6	KEAP1
0.00842715	0.253214	0.391	0.22	1	6	LSM3
0.00845687	0.793566	0.37	0.211	1	6	GNL3L
0.00846713	0.782105	0.391	0.245	1	6	IRF7
0.00855049	0.31821	0.413	0.235	1	6	DUS1L
0.00857717	0.651007	0.304	0.164	1	6	EXOSC8
0.00863367	1.07643	0.283	0.149	1	6	IPO9
0.00873976	0.699629	0.283	0.142	1	6	BLOC1S3
0.0087793	0.317784	0.348	0.195	1	6	YAF2
0.00918672	0.469564	0.435	0.268	1	6	KBTBD2
0.00930432	0.738678	0.326	0.183	1	6	PTPN6
0.00937944	0.319855	0.5	0.313	1	6	NME2
0.00947192	0.351472	0.87	0.691	1	6	YWHAE
0.00949459	0.350825	0.609	0.403	1	6	PSMA5
0.00951501	0.350952	0.652	0.463	1	6	ATP5G3
0.00956279	0.70588	0.522	0.35	1	6	RAB27A
0.00957668	0.46743	0.478	0.319	1	6	UTRN
0.00960143	0.469556	0.522	0.344	1	6	LSM7
0.00972724	0.339385	0.783	0.584	1	6	COX6C
0.00993089	0.342479	0.304	0.161	1	6	NBN
0.00997092	0.736948	0.261	0.133	1	6	TAZ
